# Transcriptional response of *Streptomyces coelicolor* to rapid chromosome relaxation or long-term supercoiling imbalance

**DOI:** 10.1101/602359

**Authors:** MJ Szafran, M Gongerowska, T Małecki, MA Elliot, D Jakimowicz

## Abstract

Negative DNA supercoiling allows chromosome condensation within a cell and facilitates DNA unwinding, which is required for the occurrence of DNA transaction processes, i.e., DNA replication, transcription and recombination. In bacteria, changes in chromosome supercoiling impact global gene expression; however, the limited studies on the global transcriptional response have focused mostly on pathogenic species and have reported various fractions of affected genes. Furthermore, the transcriptional response to long-term supercoiling imbalance is still poorly understood. Here, we address the transcriptional response to both novobiocin-induced rapid chromosome relaxation or long-term topological imbalance, both increased and decreased supercoiling, in environmental antibiotic-producing bacteria belonging to the *Streptomyces* genus. During the *Streptomyces* complex developmental cycle, multiple copies of GC-rich linear chromosomes present in hyphal cells undergo profound topological changes, from being loosely condensed in vegetative hyphae, to being highly compacted in spores. In *Streptomyces*, chromosomal supercoiling changes may also be triggered by environmental stressors and have been suggested to be associated with the control of antibiotic production. Remarkably, in *S. coelicolor*, one of model *Streptomyces* species, topoisomerase I (TopA) is solely responsible for the removal of negative DNA supercoils. Using a *S. coelicolor* strain in which *topA* transcription is under the control of an inducible promoter, we generated a long-term supercoiling imbalance, enabling us to identify genes involved in the supercoiling-sensitive transcriptional response. We observed that affected genes are preferentially organized in clusters, and among them, we identified a supercoiling-hypersensitive cluster (SHC) located in the core of the *S. coelicolor* chromosome. Moreover, using a gyrase inhibitor, we identified the directly affected novobiocin-sensitive genes and established that the AT content in their promoter regions was increased. Notably, genes whose expression was immediately impacted by gyrase inhibition encoded products associated with membrane transport or secondary metabolite synthesis. In contrast to the novobiocin-sensitive genes, the transcripts affected by long-term topological imbalance encompassed genes encoding nucleoid-associated proteins, DNA repair proteins and transcriptional regulators, including multiple developmental regulators. Collectively, our results show that long-term supercoiling imbalance globally regulates gene transcription and has the potential to impact development, secondary metabolism and DNA repair, amongst others.

## Supplementary material for "Transcriptional response of *Streptomyces coelicolor* to rapid chromosome relaxation or long-term supercoiling imbalance": topA-downregulation

### Sheet: Arkusz1
Transcription Start	Translation Start	Translation Stop	Transcription Stop	Strand	Name	Synonym	Product	Raw Counts wildtype Replicate 1	Raw Counts wildtype Replicate 2	Raw Counts wildtype Replicate 3	Raw Counts wildtype Replicate 4	Normalized Counts wildtype Replicate 1	Normalized Counts wildtype Replicate 2	Normalized Counts wildtype Replicate 3	Normalized Counts wildtype Replicate 4	RPKM wildtype	Expression wildtype	Raw Counts TopA_depletion Replicate 1	Raw Counts TopA_depletion Replicate 2	Raw Counts TopA_depletion Replicate 3	Raw Counts TopA_depletion Replicate 4	Normalized Counts TopA_depletion Replicate 1	Normalized Counts TopA_depletion Replicate 2	Normalized Counts TopA_depletion Replicate 3	Normalized Counts TopA_depletion Replicate 4	RPKM TopA_depletion	Expression TopA_depletion	pValue wildtype vs TopA_depletion	qValue wildtype vs TopA_depletion	FOLD	log2-fold
14023	14023	13214	13214	-	-	SCO0011	hypothetical protein	3	1	3	2	7630	3225	6655	5674	2	7	23	26	20	20	21970	22100	30937	25896	16	31	1.68311e-15	2.62675e-14	4.42857	2.14684
	77314	76895	76895	-	-	SCO0090	transposase	2	3	2	0	4261	5124	4436	1507	3	9	39	34	10	6	35874	28590	15533	8975	30	52	1.638e-23	3.8137e-22	5.77778	2.53051
77223	77315	78271	78271	+	-	SCO0091	IS1652 transposase	16	20	12	13	32035	33947	27394	27946	12	31	253	228	68	92	231864	188405	103504	118484	93	167	2.19192e-53	1.05508e-51	5.3871	2.42951
82441	82441	81602	81602	-	-	SCO0098	transposase	4	2	7	5	9562	4183	15836	11238	4	12	36	34	20	17	33888	28148	30333	22586	18	34	1.63354e-06	1.2386e-05	2.83333	1.5025
90043	90043	89486	89440	-	-	SCO0107	aminoglycoside nucleotidyltransferase	0	0	2	0	0	0	6051	595	1	2	18	24	4	12	17340	20581	7400	16188	15	27	1.17858e-46	4.99905e-45	13.5	3.75489
	122743	125502		+	-	SCO0132	transcriptional regulator	100	126	54	53	196262	205108	115549	108689	22	56	26	32	19	28	24409	26902	28948	36254	5	10	1.78986e-84	1.2887e-82	0.178571	-2.48543
	130184	128634	128634	-	ulaA	SCO0136	PTS system ascorbate-specific transporter subunit IIC	41	41	20	15	80662	66969	43329	32040	14	35	7	12	9	16	7173	10191	13524	21086	4	8	1.56213e-40	5.92226e-39	0.228571	-2.12928
	131001	130201	130201	-	-	SCO0137	sugar-transport protein	27	46	20	19	53266	74933	42656	39464	26	65	11	16	9	10	10414	13560	14141	14078	8	16	7.05512e-35	2.36126e-33	0.246154	-2.02237
	156120	155707	155707	-	-	SCO0165	hypothetical protein	12	15	6	4	24114	25645	14004	9117	17	44	10	4	1	5	9321	3663	2338	6614	7	13	1.83757e-14	2.66714e-13	0.295455	-1.75899
164022	164017	163235	163065	-	-	SCO0173	hypothetical protein	166	164	42	46	324657	267243	89056	94613	98	247	47	78	48	57	43511	64421	72525	74308	42	81	1.16495e-22	2.59254e-21	0.327935	-1.60852
169556	169556	168705	168605	-	-	SCO0180	hypothetical protein	284	270	61	58	555470	439119	130107	118141	145	364	32	125	72	111	29578	103195	109135	143613	58	113	2.79515e-28	7.57875e-27	0.31044	-1.68762
187477	187459	187019	186964	-	-	SCO0197	hypothetical protein	150	164	24	25	294272	267331	52461	52349	152	377	24	64	32	40	22509	53245	48570	51745	52	99	7.32603e-33	2.31621e-31	0.262599	-1.92906
188858	188858	187992	187992	-	-	SCO0198	hypothetical protein	349	333	34	40	681953	542040	72704	80798	159	397	35	129	61	109	32270	106681	92654	140309	56	107	1.6929e-39	6.27911e-38	0.269521	-1.89153
189924	189886	188864	188859	-	-	SCO0199	alcohol dehydrogenase	828	787	69	100	1616037	1279985	146370	202456	319	792	48	221	94	171	44198	182390	141876	219439	75	143	1.05063e-97	8.335e-96	0.180556	-2.46949
190845	190830	189925	189925	-	-	SCO0200	hypothetical protein	886	911	111	144	1730540	1481023	235436	292389	415	1031	63	279	132	237	57806	230524	198484	305062	114	218	1.38262e-63	7.84524e-62	0.211445	-2.24164
191654	191654	190983	190983	-	-	SCO0201	hypothetical protein	1282	1259	160	182	2502650	2046343	340289	368890	786	1956	132	398	183	368	121827	328491	275502	473394	233	446	1.64573e-51	7.58097e-50	0.228016	-2.13279
195483	195461	194760	194638	-	-	SCO0204	LuxR family transcriptional regulator	598	613	195	195	1167148	997192	414449	395441	421	1059	154	251	141	192	141997	207525	212104	247556	151	288	7.20115e-35	2.40076e-33	0.271955	-1.87856
197001	196991	196386	196386	-	-	SCO0207	hypothetical protein	27	47	7	4	54431	77330	15806	9163	26	64	9	21	3	14	8333	17435	5328	18420	11	20	4.14814e-19	8.07756e-18	0.3125	-1.67807
197205	197221	199917	199951	+	-	SCO0208	pyruvate phosphate dikinase	436	371	60	75	852363	603716	127295	153028	64	160	70	198	83	172	64230	163159	125615	221484	28	53	3.31218e-23	7.54754e-22	0.33125	-1.59401
200605	200728	201369	201369	+	-	SCO0210	hypothetical protein	76	87	16	10	150160	141460	34822	21741	54	135	14	44	17	31	13240	36580	25725	40244	24	45	9.05132e-21	1.87323e-19	0.333333	-1.58496
202862	202843	202370	202314	-	-	SCO0212	hypothetical protein	135	146	9	23	265275	237865	20015	47939	121	301	16	54	22	41	15350	45111	34195	52654	41	77	3.48741e-37	1.2246e-35	0.255814	-1.96683
204132	204101	202863	202863	-	-	SCO0213	nitrate/nitrite transporter	419	444	58	80	818338	721832	123086	161763	148	368	38	119	68	142	34991	98650	102215	182804	43	84	1.50855e-57	7.64809e-56	0.228261	-2.13124
205894	205888	204881	204881	-	-	SCO0215	hypothetical protein	236	284	51	38	462265	461845	109745	78090	111	275	23	100	64	70	21163	82924	97050	90104	37	72	8.16704e-41	3.11001e-39	0.261818	-1.93336
206480	206480	210181	210181	+	-	SCO0216	nitrate reductase subunit alpha NarG2	1396	1567	205	274	2724589	2547647	435842	553344	170	422	185	575	249	396	169781	474112	375111	508706	54	103	3.53782e-40	1.32947e-38	0.244076	-2.0346
210182	210183	211751		+	-	SCO0217	nitrate reductase subunit beta NarH2	453	505	48	70	884418	821092	102723	141892	125	310	42	174	92	107	38704	143645	139016	137713	38	73	1.94814e-52	9.07157e-51	0.235484	-2.0863
	211748	212551		+	-	SCO0218	nitrate reductase subunit delta NarJ2	101	80	8	14	198592	131614	17064	30021	46	117	8	24	11	17	8190	20216	17502	21888	11	21	1.43994e-82	1.01962e-80	0.179487	-2.47805
	212551	213321	213321	+	-	SCO0219	nitrate reductase subunit delta NarI2	145	175	13	36	283118	285713	28463	73318	88	217	15	44	21	44	14128	36505	31616	57317	23	45	5.80419e-65	3.36016e-63	0.207373	-2.2697
213322	213427	213870	213918	+	-	SCO0220	hypothetical protein	43	32	6	4	83991	53068	13390	8689	35	89	6	19	8	12	5684	15671	12866	16088	15	28	3.84143e-19	7.53166e-18	0.314607	-1.66838
236558	236782	237807	238122	+	-	SCO0247	hypothetical protein	414	493	297	390	807921	802662	630523	788882	291	738	101	146	108	140	92959	120510	162567	179921	69	135	2.33881e-94	1.77336e-92	0.182927	-2.45066
	247871	248680		+	-	SCO0258	hypothetical protein	19	6	8	2	38539	11205	19055	6000	8	23	5	11	2	7	5245	9864	4121	9801	4	8	1.61515e-09	1.64745e-08	0.347826	-1.52356
256240	256281	256442	256444	+	-	SCO0268	hypothetical protein	76	79	8	19	148451	129040	18530	38971	208	516	4	8	4	4	4138	6887	7214	5618	19	36	0	0	0.0697674	-3.8413
	274595	274101		-	-	SCO0283	hypothetical protein	0	0	1	1	601	0	3446	2065	1	3	21	13	11	4	20042	11279	16617	5390	14	26	1.25014e-38	4.59708e-37	8.66667	3.11548
	291315	292592		+	-	SCO0297	hypothetical protein	53	67	17	22	105145	109307	38001	44692	23	58	10	11	12	12	9856	9818	18558	15625	5	10	6.95648e-75	4.58486e-73	0.172414	-2.53605
372953	373045	374001	374001	+	-	SCO0368	transposase	16	20	12	13	31987	33448	27394	27435	12	31	252	227	68	92	231506	187635	102832	118912	93	167	3.55902e-54	1.73259e-52	5.3871	2.42951
	428615	429403	429410	+	-	SCO0408	methyltransferase	9	12	7	8	19289	19515	14994	17434	8	22	83	123	21	22	76783	101858	32624	28907	44	76	7.89499e-15	1.16829e-13	3.45455	1.7885
429992	429956	429492	429492	-	-	SCO0409	spore-associated protein	147	127	17	40	286913	207191	37010	81495	131	329	7	11	4	13	6558	9251	6254	17184	11	21	0	0	0.0638298	-3.96963
480998	481012	481791	481807	+	-	SCO0459	hypothetical protein	136	114	38	81	266090	186380	81628	163987	88	223	61	46	36	42	56021	38049	55304	54569	34	65	3.56285e-27	9.28243e-26	0.29148	-1.77853
	486670	484973		-	-	SCO0464	hypothetical protein	25	28	11	13	49121	46746	23749	26783	8	21	9	15	7	3	8581	12389	11178	5026	2	5	1.17535e-28	3.22768e-27	0.238095	-2.07039
487514	487514	486684		-	-	SCO0465	non-heme chloroperoxidase	39	51	15	24	77079	84401	33039	49027	29	73	3	7	5	6	2916	6556	7928	7874	3	7	2.89462e-201	3.02452e-199	0.0958904	-3.38247
511051	511035	510823	510674	-	-	SCO0489	hypothetical protein	33	36	2	17	64518	59777	5684	34431	77	192	8	12	6	14	7684	9918	10239	18174	28	54	9.05576e-25	2.2232e-23	0.28125	-1.83007
	524920	513989	513989	-	-	SCO0492	peptide synthetase	444	555	105	257	866430	903330	223531	520187	23	57	95	118	116	117	87265	97247	175666	150181	5	11	7.12113e-74	4.58751e-72	0.192982	-2.37346
527888	527838	526786	526784	-	-	SCO0494	iron-siderophore binding lipoprotein	284	345	64	206	554732	561346	137704	416345	158	396	93	148	121	115	85289	122733	183197	147896	65	127	1.68672e-24	4.094e-23	0.320707	-1.64067
532325	532325	530970		-	-	SCO0498	peptide monooxygenase	183	238	22	99	358741	387169	46934	201441	74	183	13	39	29	50	12786	32821	44084	64319	14	28	5.5296e-122	4.93517e-120	0.153005	-2.70834
532493	532501	533448	533467	+	-	SCO0499	formyltransferase	103	129	27	63	202922	210176	58750	128877	63	158	23	31	34	43	21889	26181	51093	55964	20	40	1.61213e-35	5.52511e-34	0.253165	-1.98185
	578092	579228	579228	+	-	SCO0543	peptidase	49	69	46	31	95728	113168	97712	63466	32	81	16	28	11	11	15555	23131	17001	15039	8	15	2.71355e-72	1.70954e-70	0.185185	-2.43296
	586897	583523		-	-	SCO0546	pyruvate carboxylase	30	59	31	20	60431	96428	66534	41910	7	19	10	25	9	19	9789	21243	14333	24800	2	5	8.22614e-33	2.59123e-31	0.263158	-1.926
599978	599978	599712	599670	-	-	SCO0558	hypothetical protein	0	3	0	1	1504	5438	1287	2725	4	10	14	28	10	8	13607	23371	15444	11032	32	59	3.29357e-19	6.48719e-18	5.9	2.56071
603355	603355	601133	601131	-	-	SCO0560	catalase/peroxidase	176	232	83	118	343811	377210	177864	239854	51	128	49	172	64	74	45740	142097	96413	95441	23	42	9.89529e-24	2.3292e-22	0.328125	-1.60768
609517	609517	610356	610356	+	-	SCO0567	insertion element transposase	5	2	7	5	10329	4183	15836	11238	4	12	36	34	21	17	33888	28682	32158	22902	18	35	1.17294e-06	9.01325e-06	2.91667	1.54432
653412	653448	653906	653995	+	-	SCO0615	hypothetical protein	18	16	9	6	36928	26345	19560	12308	20	51	8	8	4	8	8219	7392	7310	10364	9	18	5.90654e-13	7.7381e-12	0.352941	-1.5025
658772	658772	656319		-	-	SCO0617	phosphoketolase	76	78	1	15	149587	128115	3456	32179	12	31	4	26	12	16	3847	22125	18750	21127	3	6	6.36554e-56	3.1526e-54	0.193548	-2.36923
	704114	706393		+	-	SCO0666	catalase	32	46	11	19	63003	75086	25245	38552	8	22	22	20	9	10	20858	17153	14251	12924	3	7	1.35243e-19	2.70739e-18	0.318182	-1.65208
757572	757637	758524	758524	+	-	SCO0714	oxidoreductase	5	6	6	8	10950	10803	13608	18048	5	15	45	38	37	26	41625	31625	55723	34462	23	46	4.41355e-10	4.71512e-09	3.06667	1.61667
	761675	761896		+	-	SCO0718	hypothetical protein	1	1	3	1	3106	2904	7784	2493	7	18	0	2	0	1	844	2446	0	1915	3	5	1.13422e-06	8.73919e-06	0.277778	-1.848
	767331	766591		-	-	SCO0722	hydrolase	8	15	1	6	17231	25396	3634	13591	8	20	3	5	4	1	2940	4222	6103	1745	2	5	3.6203e-17	6.34329e-16	0.25	-2
779875	779826	779131	778468	-	-	SCO0736	hypothetical protein	1198	1389	654	824	2339035	2257485	1386461	1665010	1088	2747	408	784	524	606	374698	645993	788052	778093	480	929	1.19783e-14	1.75436e-13	0.338187	-1.56411
	783096	782467	782313	-	-	SCO0740	hydrolase	106	153	72	91	207290	249336	153243	185635	125	315	23	92	49	46	21206	76061	74233	59151	48	91	1.63074e-29	4.58103e-28	0.288889	-1.79141
796470	796584	796799	796805	+	-	SCO0753	hypothetical protein	31	55	47	40	60858	90901	101396	81486	152	387	174	407	243	247	159930	335561	366470	317143	713	1364	3.87105e-21	8.14917e-20	3.52455	1.81744
806660	806606	806172	805771	-	-	SCO0762	protease inhibitor protein	863	788	177	282	1685748	1280629	375705	570778	895	2248	117	319	272	364	107283	262873	408572	468068	359	716	1.08925e-23	2.5569e-22	0.318505	-1.65061
	840334	840026	840026	-	-	SCO0793	hypothetical protein	6	2	4	6	12251	3595	10300	12615	11	31	2	0	1	1	2186	513	2276	2091	2	5	3.94636e-26	1.00933e-24	0.16129	-2.63227
846812	846809	846084	845486	-	-	SCO0799	hypothetical protein	139	143	27	95	272905	233770	59067	193636	104	261	26	16	23	23	24562	13958	35470	30319	18	35	2.78916e-173	2.71563e-171	0.1341	-2.89862
	882805	882095		-	-	SCO0833	hypothetical protein	30	36	10	9	60285	58764	21620	18783	22	56	9	15	4	4	8682	12803	7057	5765	6	12	1.17126e-41	4.58235e-40	0.214286	-2.22239
883017	883014	882826	882813	-	-	SCO0834	hypothetical protein	110	96	32	28	215687	157300	67940	56777	260	658	16	31	19	17	15412	26107	29312	22732	64	123	2.11288e-81	1.4718e-79	0.18693	-2.41943
	942878	942453		-	-	SCO0896	oxidoreductase	5	4	5	4	10804	7175	11369	8242	8	22	1	3	0	1	1169	2980	452	2519	2	4	5.27969e-24	1.25309e-22	0.181818	-2.45943
943567	943567	942974		-	-	SCO0897	hypothetical protein	14	14	9	15	27890	23264	19411	30877	16	42	9	5	3	3	8997	4557	5452	4640	5	9	6.67226e-28	1.7921e-26	0.214286	-2.22239
949810	949762	948674	948674	-	-	SCO0901	hypothetical protein	11	10	20	18	22590	17601	44359	36980	10	27	104	104	45	66	95876	86439	68712	85159	41	77	1.85967e-10	2.0246e-09	2.85185	1.5119
954429	954429	953440	953311	-	-	SCO0909	hypothetical protein	0	3	9	2	1174	5373	19500	4688	2	7	40	57	9	21	37139	47756	14333	27782	18	32	1.49411e-15	2.35756e-14	4.57143	2.19265
	955864	957204		+	-	SCO0911	hypothetical protein	14	37	9	8	28540	61459	21164	17127	9	23	5	8	9	8	5302	6598	14395	10833	3	6	5.87704e-21	1.22517e-19	0.26087	-1.9386
965948	965943	964984	964984	-	-	SCO0919	hypothetical protein	73	76	35	32	142520	123763	75398	66415	42	106	11	26	14	22	10662	21814	21143	28896	11	21	1.9619e-67	1.16733e-65	0.198113	-2.3356
1058280	1058278	1057892	1057591	-	-	SCO1002	hypothetical protein	3	5	2	2	7067	8390	4238	5842	6	16	23	31	14	23	21745	25904	22392	29956	34	64	1.87236e-12	2.35226e-11	4	2
1144335	1144295	1143786	1143786	-	-	SCO1083	flavin-dependent reductase	2	3	2	0	4397	6395	6189	1990	3	9	12	18	9	11	11813	15001	14141	14489	14	27	3.02238e-05	0.000186838	3	1.58496
1151779	1151783	1152634	1152634	+	-	SCO1093	hydroxylase	7	9	4	6	15590	15525	8913	13954	6	15	39	45	23	37	36337	37710	35820	48382	24	46	4.29564e-09	4.25001e-08	3.06667	1.61667
1161696	1161710	1162411	1162411	+	-	SCO1104	TetR family transcriptional regulator	13	18	28	21	26541	30150	59591	42608	21	56	169	152	85	92	155434	125271	128146	118801	100	187	1.8859e-18	3.55912e-17	3.33929	1.73954
1164063	1164110	1164766	1164873	+	-	SCO1106	lipoprotein	2	3	2	4	3931	5486	5338	9777	3	9	38	47	23	29	35330	39179	34983	37749	30	56	1.1127e-34	3.66678e-33	6.22222	2.63743
1165899	1165916	1166995	1166995	+	-	SCO1109	oxidoreductase	14	17	22	6	28084	28710	46914	14112	10	27	75	119	75	69	69385	98468	113188	88827	44	85	2.44782e-14	3.5308e-13	3.14815	1.6545
1176008	1175927	1174890	1174890	-	-	SCO1117	hypothetical protein	8	17	9	10	17425	28477	19679	20848	8	20	49	100	33	48	45587	82668	49962	62116	31	57	8.47845e-10	8.84815e-09	2.85	1.51096
1205898	1205898	1207775		+	-	SCO1147	ABC transporter transmembrane subunit	2	5	4	0	4135	8575	8626	1972	1	3	78	81	28	28	71815	67489	42054	36670	16	29	2.26157e-98	1.81095e-96	9.66667	3.27302
	1207772	1209553	1209787	+	-	SCO1148	ABC transporter	12	8	6	6	23978	13401	14618	13787	3	9	64	106	28	35	59486	87842	42452	45078	18	32	2.07391e-16	3.4638e-15	3.55556	1.83007
1244909	1244920	1245774		+	-	SCO1181	hypothetical protein	22	46	15	21	44015	74941	32890	42897	22	56	335	298	125	111	307336	245574	188395	143256	142	258	9.77724e-43	3.93293e-41	4.60714	2.20387
	1245771	1250951	1250951	+	-	SCO1182	hypothetical protein	74	58	48	43	144568	95438	102376	86966	8	20	321	421	188	243	294983	347305	282991	311934	32	59	2.0659e-11	2.41482e-10	2.95	1.56071
1316289	1316289	1317512		+	-	SCO1244	biotin synthase	52	59	76	66	101524	96991	161196	133547	39	100	36	43	27	43	33091	35752	41547	56274	17	34	3.99731e-18	7.39718e-17	0.34	-1.55639
	1317505	1318791	1318791	+	-	SCO1245	adenosylmethionine-8-amino-7-oxononanoate aminotransferase	55	67	78	52	107387	110369	166207	106065	37	95	33	37	24	32	30475	31074	36506	42248	14	27	4.88742e-30	1.38203e-28	0.284211	-1.81497
	1318793	1319509	1319509	+	bioD	SCO1246	dithiobiotin synthetase	15	23	29	24	31006	37784	61642	49632	24	62	19	18	10	8	17583	14889	15094	10270	10	20	3.96027e-19	7.72928e-18	0.322581	-1.63227
1325285	1325285	1326727	1326727	+	-	SCO1254	adenylosuccinate lyase	174	238	197	233	340073	386951	418688	472081	110	280	130	142	84	114	119874	117555	126760	146906	46	88	1.26572e-25	3.15253e-24	0.314286	-1.66985
1363304	1363304	1364707	1364715	+	-	SCO1291	hypothetical protein	10	15	12	14	20502	25034	26463	29137	7	18	116	162	65	72	106944	133636	99094	93531	42	77	5.22826e-30	1.47354e-28	4.27778	2.09686
1364716	1364716	1367439	1367439	+	-	SCO1292	hypothetical protein	18	11	18	12	35967	19274	39645	26086	4	11	154	179	86	87	141745	148054	130169	112567	26	48	5.77537e-34	1.85331e-32	4.36364	2.12553
1370161	1370161	1368938	1368938	-	-	SCO1294	cystathionine gamma-synthase	50	43	22	25	99136	70283	47053	50562	21	54	5	22	14	20	5274	18606	22261	26576	7	14	4.59707e-31	1.34429e-29	0.259259	-1.94753
1385454	1385454	1386677	1386677	+	-	SCO1308	4-hydroxybenzoate 3-monooxygenase	5	4	9	5	10930	8004	20540	11424	3	10	74	77	24	43	68268	64098	36341	56298	25	45	9.86746e-24	2.32905e-22	4.5	2.16993
1391259	1391259	1390456	1390456	-	-	SCO1314	sugar acetyltransferase	34	39	34	39	67517	63663	72625	80267	34	88	20	18	7	18	19011	15096	11878	23236	11	21	9.15344e-40	3.42475e-38	0.238636	-2.06711
1397507	1397416	1396238	1396166	-	-	SCO1321	elongation factor Tu	5	3	9	6	10037	6371	19916	12689	3	10	47	78	23	26	43363	64545	35724	33589	20	37	3.19588e-14	4.57898e-13	3.7	1.88753
1411647	1411647	1411826		+	-	SCO1334	hypothetical protein	0	0	0	0	1349	1319	0	0	1	3	9	3	3	1	8772	3282	5095	2536	14	27	1.08467e-16	1.85129e-15	9	3.16993
1418916	1418868	1418317	1418317	-	-	SCO1342	hypothetical protein	2	18	12	4	5494	29659	27037	8382	12	31	47	65	49	37	43573	53700	74034	48629	51	99	3.86683e-12	4.733e-11	3.19355	1.67516
1452574	1452656	1452859	1452860	+	-	SCO1375	hypothetical protein	41	35	25	19	80487	57058	53679	39054	110	282	14	24	13	18	13698	20158	19964	23125	49	94	2.19455e-19	4.37278e-18	0.333333	-1.58496
1496966	1496950	1495964	1495943	-	-	SCO1406	hypothetical protein	14	36	17	18	29152	58804	36951	38291	16	41	225	175	76	73	207040	144308	114800	93730	78	141	2.78116e-20	5.64668e-19	3.43902	1.782
1515701	1515752	1517212	1517212	+	-	SCO1420	hypothetical protein	21	28	34	25	41083	46118	73051	50534	14	36	298	294	152	170	273242	242929	228955	218648	88	164	9.89199e-42	3.88783e-40	4.55556	2.18763
1549307	1549307	1550002	1550031	+	-	SCO1452	hypothetical protein	1	2	0	2	2553	3732	0	4586	1	3	27	21	10	12	24910	17927	15972	16059	14	26	6.86258e-29	1.90287e-27	8.66667	3.11548
1570907	1570932	1571951	1571951	+	-	SCO1471	transposase	16	22	14	14	32860	35853	29840	29221	12	31	295	262	78	100	271132	216147	117824	128550	100	179	1.20216e-66	7.05488e-65	5.77419	2.52962
1599869	1599845	1599480	1599480	-	-	SCO1497	hypothetical protein	1	2	2	8	2844	4810	5358	17136	8	20	40	28	21	13	36981	23412	32405	16938	39	74	2.59066e-11	3.00363e-10	3.7	1.88753
	1632106	1634304	1634304	+	-	SCO1528	elongation factor G	59	54	25	33	115930	88158	54560	67755	14	37	22	30	13	18	20987	25262	20362	24156	5	10	1.51041e-31	4.54077e-30	0.27027	-1.88753
1650185	1650185	1649733	1649653	-	-	SCO1540	hypothetical protein	56	62	101	103	109416	100989	215628	209414	135	350	643	542	259	302	589518	446734	389088	388762	543	1001	2.39462e-11	2.79145e-10	2.86	1.51602
1668194	1668129	1666903	1666829	-	-	SCO1555	methyltransferase	5	7	10	6	10853	12372	21877	13889	4	12	80	72	49	56	73352	59909	74795	71982	29	57	3.35193e-31	9.93749e-30	4.75	2.24793
1669903	1669883	1669056	1669009	-	-	SCO1557	lipoprotein	45	80	54	59	88593	130600	115975	119387	54	137	28	53	21	18	26285	43890	32912	23505	20	38	1.15614e-32	3.61526e-31	0.277372	-1.8501
	1670672	1669950	1669950	-	-	SCO1558	ABC transporter permease	13	18	22	11	27113	30255	48459	23974	17	44	9	14	9	3	8624	12252	13839	4558	7	13	3.68299e-19	7.23758e-18	0.295455	-1.75899
1674232	1674203	1673718	1673678	-	-	SCO1563	acetyltransferase	12	7	13	12	24444	11503	28246	25472	17	46	101	68	38	44	93079	56672	57526	56778	73	135	1.9186e-11	2.24878e-10	2.93478	1.55325
1691495	1691495	1692058	1692102	+	-	SCO1581	hypothetical protein	3	6	5	6	6785	9838	10725	12112	6	17	64	33	20	20	58913	27245	31513	25685	34	63	2.28435e-12	2.86144e-11	3.70588	1.88982
1695234	1695246	1695704	1695704	+	-	SCO1584	hypothetical protein	5	2	4	4	10930	3611	9894	9368	7	18	61	55	22	30	56450	45525	33200	38832	51	94	8.7695e-28	2.34803e-26	5.22222	2.38466
1698333	1698333	1699295	1699295	+	-	SCO1588	hypothetical protein	9	5	8	3	17804	9411	18926	6056	5	13	45	38	22	28	41577	31827	33968	36835	19	37	1.85873e-07	1.55523e-06	2.84615	1.50901
1709298	1709248	1708109	1708100	-	-	SCO1596	two-component sensor	15	27	16	16	29579	44638	34277	34198	12	31	146	127	87	89	134676	104619	131232	115362	56	106	5.18461e-19	1.00275e-17	3.41935	1.77372
1738998	1738998	1738408	1738389	-	-	SCO1624	acetyltransferase	3	2	7	1	6873	4722	15479	3860	4	13	79	72	18	12	72469	60087	28173	16516	43	74	5.91784e-35	1.98839e-33	5.69231	2.50901
1752146	1752132	1751179	1751175	-	-	SCO1637	hypothetical protein	61	60	79	77	120085	97771	169159	155754	55	142	583	539	292	365	534590	444573	438824	469568	264	494	3.92661e-18	7.28208e-17	3.47887	1.79862
	1790845	1793163	1793177	+	-	SCO1671	hypothetical protein	44	38	39	28	87535	62995	82767	58526	12	31	320	310	120	163	293904	256002	181571	209204	55	101	2.80392e-17	4.9946e-16	3.25806	1.70402
	1825614	1824517		-	-	SCO1705	alcohol dehydrogenase	20	18	8	6	40656	30021	17034	12512	9	22	3	14	4	4	3054	11826	7063	5659	3	6	7.67441e-21	1.59598e-19	0.272727	-1.87447
1827026	1827026	1825638		-	-	SCO1706	aldehyde dehydrogenase	56	76	8	16	110134	124680	18688	32616	20	51	14	22	31	18	12882	18635	46876	23582	9	18	3.01728e-17	5.33031e-16	0.352941	-1.5025
1847564	1847564	1848331		+	-	SCO1727	hypothetical protein	12	18	5	8	23774	29305	12409	16829	10	26	5	8	4	6	5455	7020	6240	8712	4	8	2.83835e-13	3.80578e-12	0.307692	-1.70044
1848849	1848849	1849775		+	-	SCO1729	hypothetical protein	3	2	6	3	7174	3619	12894	6298	3	8	79	82	27	41	73242	68130	41499	53872	35	63	5.17304e-74	3.35777e-72	7.875	2.97728
	1849756	1850256		+	-	SCO1730	hypothetical protein	2	3	3	0	5688	5502	7289	0	3	9	36	36	8	8	33764	29671	12344	10540	24	43	5.43159e-16	8.78073e-15	4.77778	2.25634
1850887	1850887	1850270	1850083	-	-	SCO1731	hypothetical protein	15	10	16	12	30065	17633	35723	25946	17	44	179	137	62	67	164226	113556	94314	86225	101	185	4.32003e-29	1.20961e-27	4.20455	2.07195
1851023	1851039	1851173	1851212	+	-	SCO1732	hypothetical protein	43	45	30	30	85816	73807	64177	62080	208	529	9	18	14	17	8367	15262	21918	22328	63	125	3.79176e-42	1.50406e-40	0.236295	-2.08134
1854524	1854524	1854078		-	-	SCO1736	MarR family transcriptional regulator	0	2	2	1	0	3338	5358	2456	2	6	29	33	9	7	26633	27195	14601	9561	24	43	4.10788e-30	1.16544e-28	7.16667	2.8413
	1855990	1855022	1854629	-	-	SCO1738	hypothetical protein	2	3	2	4	4630	5872	4783	8958	2	6	229	211	79	128	210324	174397	119943	165016	94	172	0	0	28.6667	4.8413
1859609	1859544	1855987		-	-	SCO1739	DNA polymerase III subunit alpha	13	11	12	7	26162	18003	25987	14271	2	5	959	812	361	439	878912	669504	542431	563510	101	186	0	0	37.2	5.21723
1862249	1862249	1863169		+	-	SCO1742	ABC transporter ATP-binding protein	3	6	4	3	6717	10586	9161	7796	3	9	63	47	23	26	58235	38773	35806	34497	24	45	1.48459e-24	3.61362e-23	5	2.32193
	1863166	1863885		+	-	SCO1743	ABC-transporter transmembrane protein	3	7	3	4	7222	12291	7061	8800	4	12	72	49	22	20	66268	40980	33708	26341	31	58	7.66486e-23	1.72369e-21	4.83333	2.27302
	1865045	1865710	1865710	+	-	SCO1745	two-component system response regulator	2	1	2	4	4290	2300	5328	8465	2	7	15	19	17	11	14433	15675	26102	14934	13	26	1.71223e-08	1.57916e-07	3.71429	1.89308
	1886502	1885483	1885479	-	-	SCO1766	glycohydrolase	8	9	7	2	16998	15670	15479	5442	5	13	90	118	25	37	82888	97839	38543	48365	37	65	3.25385e-33	1.03639e-31	5	2.32193
1887231	1887218	1886499		-	-	SCO1767	DNA hydrolase	11	14	5	13	21881	23425	11310	27463	11	29	118	160	21	34	108992	132250	31808	43836	64	110	8.30534e-21	1.72301e-19	3.7931	1.92338
1893690	1893608	1892493	1892446	-	-	SCO1773	L-alanine dehydrogenase	775	950	382	445	1512328	1544405	810706	899851	425	1067	328	487	254	309	301121	401866	382298	396859	176	332	4.38768e-23	9.9718e-22	0.311153	-1.68431
1924417	1924446	1924952	1924973	+	-	SCO1795	hypothetical protein	17	14	19	20	33957	24205	41101	40961	26	69	174	132	59	59	160154	109487	89698	76910	118	215	5.33318e-15	7.9469e-14	3.11594	1.63967
1936844	1936844	1938898	1938898	+	-	SCO1807	hypothetical protein	6	9	7	6	12891	15477	16598	12410	2	6	70	74	29	34	64455	61486	43776	44498	14	26	3.00835e-17	5.32552e-16	4.33333	2.11548
1950093	1950093	1949812	1949776	-	-	SCO1819	hypothetical protein	0	0	0	1	0	1335	2000	3609	2	6	19	15	11	13	17669	13150	17639	17072	30	58	4.20569e-50	1.89654e-48	9.66667	3.27302
1958139	1958139	1959125	1959125	+	-	SCO1827	DNA polymerase III subunit epsilon	32	40	40	35	63236	66068	86510	71169	28	72	271	257	110	142	249262	212103	165839	182686	111	205	3.19202e-12	3.92385e-11	2.84722	1.50956
1959126	1959189	1959422	1959460	+	-	SCO1828	hypothetical protein	3	1	2	3	7445	2839	5476	8065	9	25	28	17	9	13	26399	14500	14518	17084	41	77	1.69603e-06	1.28371e-05	3.08	1.62293
1973928	1973943	1975214	1975214	+	-	SCO1845	low-affinity phosphate transport protein	157	214	98	119	307038	347888	209695	241436	86	217	87	78	48	61	80382	64537	72944	79224	30	58	1.70197e-38	6.17902e-37	0.267281	-1.90357
1975238	1975249	1975470	1975470	+	-	SCO1846	hypothetical protein	19	20	11	10	37773	32620	24482	21564	51	131	10	12	4	9	9593	10609	7317	11600	23	44	6.21102e-15	9.22287e-14	0.335878	-1.57399
	1978354	1982007		+	cobN	SCO1849	cobaltochelatase subunit CobN	780	1077	736	751	1523289	1750197	1560651	1517573	171	434	552	763	378	407	506147	629166	568170	523488	81	152	3.38679e-15	5.16334e-14	0.35023	-1.51362
	1982004	1984022		+	-	SCO1850	chelatase	299	348	251	310	583817	566197	532554	626914	112	285	214	251	113	148	196778	207206	170365	190742	51	94	1.42016e-22	3.1523e-21	0.329825	-1.60023
	1984022	1984621		+	-	SCO1851	cob(I)yrinic acid a,c-diamide adenosyltransferase	224	288	136	140	437433	469077	289967	282882	244	616	102	159	54	78	94138	131265	81942	100310	93	169	3.69955e-37	1.29379e-35	0.274351	-1.86591
1986807	1987618	1988463	1988468	+	-	SCO1855	precorrin-4 C11-methyltransferase	183	241	228	208	357246	392301	484104	419992	191	488	152	213	87	92	140041	175929	131294	118900	91	167	2.38234e-21	5.05245e-20	0.342213	-1.54703
1988469	1988469	1989701	1989701	+	-	SCO1856	precorrin-6Y C5,15-methyltransferase	219	238	217	239	428851	387547	460146	483477	139	356	153	185	70	94	140986	152893	105596	121279	57	105	3.84314e-30	1.09395e-28	0.294944	-1.76149
1989724	1989779	1991530		+	-	SCO1857	bifunctional CbiGH	349	319	234	279	682691	518397	497137	565047	126	322	185	266	127	132	169748	219699	191866	169762	57	107	1.04301e-22	2.3333e-21	0.332298	-1.58945
	1991527	1992444	1992473	+	-	SCO1858	hypothetical protein	296	352	177	232	578730	572657	375973	469122	215	543	102	210	86	106	93713	173416	129476	137186	78	145	1.47572e-38	5.4034e-37	0.267035	-1.9049
1992485	1992485	1993504	1993546	+	-	SCO1859	hypothetical protein	136	145	105	131	265847	236465	223006	266006	95	242	105	131	51	46	96883	108581	77038	59813	46	83	1.45597e-21	3.1265e-20	0.342975	-1.54382
	2002980	2001886		-	-	SCO1868	hypothetical protein	14	14	17	12	28570	24084	37357	24309	10	26	9	11	8	7	8381	9545	12578	9216	4	9	7.33833e-14	1.0207e-12	0.346154	-1.53051
2007936	2007938	2009392	2009468	+	-	SCO1875	penicillin binding protein	146	181	110	116	285477	294449	235020	234840	71	180	112	114	34	48	103407	94188	51155	62661	29	53	1.45349e-30	4.17902e-29	0.294444	-1.76393
2040918	2040480	2038879	2038878	-	-	SCO1905	hypothetical protein	13	13	32	15	25686	21301	69416	31630	8	23	166	174	62	61	152126	143836	93903	79534	40	73	4.57778e-16	7.44258e-15	3.17391	1.66626
2059304	2059304	2060092	2060097	+	-	SCO1927	aminoglycoside acetyltransferase	5	5	4	5	9882	8824	9616	12029	4	12	41	41	19	14	37745	34439	28619	18455	20	37	2.49086e-07	2.05604e-06	3.08333	1.62449
2066638	2066713	2068800	2068800	+	-	SCO1935	transketolase	3103	4058	1835	2331	6054907	6594755	3891254	4705972	1010	2543	1301	2914	1222	1399	1193012	2400836	1836684	1796010	466	865	1.16538e-06	8.96318e-06	0.340149	-1.55576
2068804	2068835	2069953	2069956	+	-	SCO1936	transaldolase	1554	1902	852	1079	3033142	3090998	1807665	2179560	896	2259	525	1326	606	742	481576	1092623	911357	953216	409	768	5.38193e-10	5.69992e-09	0.339973	-1.55651
2097355	2097318	2094274	2094269	-	uvrA	SCO1958	excinuclease ABC subunit A	94	130	96	118	185282	211543	205278	239771	27	69	910	974	474	592	833974	802380	712646	759925	137	255	2.58054e-20	5.25179e-19	3.69565	1.88583
2109316	2109316	2109870	2109870	+	-	SCO1969	DNA-methyltransferase	18	24	19	15	36646	40012	40784	31630	26	67	218	163	69	84	199947	134973	104793	107944	135	246	2.67023e-23	6.11726e-22	3.67164	1.87643
2118928	2118766	2117906		-	-	SCO1979	DNA-binding protein	3	11	4	5	6018	18148	8834	10224	5	12	36	36	17	25	33272	29998	25773	32716	18	35	9.8754e-07	7.6365e-06	2.91667	1.54432
	2125581	2124799	2124799	-	-	SCO1986	hypothetical protein	1	1	3	2	3737	2083	7744	4251	2	5	38	45	10	3	35716	37246	15904	4030	17	29	2.20899e-20	4.5279e-19	5.8	2.53605
2125668	2125668	2126168		+	-	SCO1987	hypothetical protein	0	0	0	0	1543	828	980	1600	0	2	55	59	11	17	50670	48696	17886	22978	40	69	0	0	34.5	5.10852
	2126165	2126716	2126741	+	-	SCO1988	hypothetical protein	0	4	0	0	1893	6548	564	1600	2	4	88	74	14	19	81098	61731	21658	25128	49	85	8.49737e-276	1.04008e-273	21.25	4.40939
2147682	2147859	2148404		+	-	SCO2006	hypothetical protein	3	1	5	3	7727	2670	12419	6921	5	13	28	25	14	16	26366	21073	22495	20851	22	41	3.45783e-07	2.81622e-06	3.15385	1.65711
2165724	2165724	2165374	2165374	-	-	SCO2019	chorismate mutase	4	3	0	1	8979	6258	1327	3832	5	14	13	19	11	15	12400	15721	18009	19703	24	46	5.01941e-07	4.00059e-06	3.28571	1.71621
2168234	2168234	2167476	2167476	-	-	SCO2022	hypothetical protein	7	17	13	19	15124	28445	28087	39538	14	36	119	89	49	52	109932	74112	73595	67998	57	107	9.07041e-12	1.08845e-10	2.97222	1.57154
2168317	2168433	2169291	2169291	+	-	SCO2023	hypothetical protein	31	21	24	21	61964	34598	51450	43064	21	55	259	229	104	103	237950	188674	157232	133366	114	208	1.31788e-26	3.39088e-25	3.78182	1.91908
	2246961	2244997	2244997	-	-	SCO2090	cell division protein	50	63	46	50	97563	102429	99277	102549	20	51	45	37	27	24	41826	31012	41320	31415	9	18	2.0598e-16	3.44694e-15	0.352941	-1.5025
2387313	2387313	2388005		+	-	SCO2223	TetR family transcriptional regulator	12	19	27	19	24541	31131	57224	38533	21	54	186	144	64	83	171309	118834	96269	107575	97	178	2.3708e-17	4.24958e-16	3.2963	1.72085
	2388002	2388466	2388466	+	-	SCO2224	hypothetical protein	5	6	7	12	11591	10948	16618	26039	13	35	85	42	19	32	77948	34841	29956	41820	54	99	2.84737e-09	2.85671e-08	2.82857	1.50007
	2394982	2394422	2394422	-	-	SCO2227	acetyltransferase	5	7	10	14	11416	11519	21788	29351	12	33	3	9	0	3	3269	8088	1261	5003	4	7	1.99675e-21	4.24521e-20	0.212121	-2.23704
	2396807	2395074		-	-	SCO2228	alpha-glucosidase	132	167	144	170	257703	271619	305239	344032	66	169	28	21	2	20	26538	17546	4354	25808	5	10	0	0	0.0591716	-4.07895
	2397855	2396944		-	-	SCO2229	maltose permease	47	80	68	65	92185	130263	144696	131742	53	136	11	8	10	6	10309	6801	15602	8167	5	11	0	0	0.0808824	-3.62803
	2398873	2397869	2397869	-	-	SCO2230	maltose permease	78	92	55	77	153431	150020	117688	156535	56	143	15	15	5	2	14414	12708	8319	2765	5	9	0	0	0.0629371	-3.98995
2400268	2400259	2398988	2398988	-	-	SCO2231	maltose-binding protein	464	547	343	473	907086	889461	727453	956563	269	684	37	56	22	40	34074	46514	33927	51822	17	32	0	0	0.0467836	-4.41785
	2433311	2434606	2434606	+	-	SCO2264	hypothetical protein	1	3	1	1	3125	5727	4030	3358	1	3	103	74	18	13	94816	61184	27624	17922	22	38	5.13456e-151	4.8881e-149	12.6667	3.66297
2439746	2439746	2438127	2438127	-	-	SCO2270	hypothetical protein	215	316	21	118	420211	514319	46172	239138	76	188	97	58	67	65	89026	48497	101769	84620	25	49	1.76532e-40	6.66312e-39	0.260638	-1.93988
2474024	2474024	2473023	2473022	-	-	SCO2304	dehydrogenase	11	24	9	14	22318	40382	19461	29295	11	27	109	97	58	71	100634	80271	88272	91393	47	89	3.53787e-15	5.37455e-14	3.2963	1.72085
2474063	2474063	2474989		+	-	SCO2305	ABC transporter ATP-binding protein	4	4	2	1	8649	6556	5239	2428	2	6	43	43	8	18	39587	35892	12461	24062	17	30	1.66618e-20	3.42345e-19	5	2.32193
2481902	2481918	2483546	2483546	+	-	SCO2311	hypothetical protein	7	10	7	10	13940	16249	15965	20801	4	10	80	64	38	33	73867	53141	58212	42969	18	35	8.12752e-15	1.19856e-13	3.5	1.80735
2521158	2521200	2521838	2521838	+	-	SCO2351	hypothetical protein	35	35	33	34	68857	57284	70179	70527	40	104	314	306	93	127	287819	252409	140785	163071	184	330	2.86194e-16	4.70655e-15	3.17308	1.66588
2522807	2522807	2522166	2522162	-	-	SCO2353	hypothetical protein	23	25	18	22	45752	41114	38169	45725	26	66	205	181	83	107	188754	149730	125224	137719	127	234	4.40631e-22	9.65557e-21	3.54545	1.82597
2522814	2522814	2523149	2523404	+	-	SCO2354	hypothetical protein	11	16	4	15	22211	26779	9220	30961	26	66	138	141	70	96	126671	116392	106083	124302	188	352	1.25824e-49	5.6149e-48	5.33333	2.41504
2527923	2527923	2528804		+	-	SCO2360	hypothetical protein	18	30	15	17	36122	48749	32722	36301	17	43	9	15	10	12	8853	12558	15890	15742	7	15	8.64684e-16	1.38738e-14	0.348837	-1.51937
2549404	2549404	2549871	2549871	+	-	SCO2379	acetyltransferase	4	2	2	3	9076	3491	4496	7256	5	12	39	30	10	18	36046	25039	15801	23957	29	53	4.77444e-14	6.76156e-13	4.41667	2.14296
2645538	2645538	2646071	2646071	+	-	SCO2459	hypothetical protein	1	3	3	1	3193	5912	6645	2502	3	8	29	22	14	17	26996	18768	21356	22164	22	41	9.68151e-18	1.76117e-16	5.125	2.35755
2646667	2646650	2646222	2646222	-	-	SCO2460	hypothetical protein	7	12	16	7	15581	20625	35109	15564	19	50	92	69	42	48	84602	57140	63555	62409	83	156	1.03698e-12	1.33809e-11	3.12	1.64155
2689954	2690016	2690456	2690612	+	-	SCO2496	hypothetical protein	1	1	4	1	2465	3169	9388	3563	4	10	32	30	10	7	29497	25486	15801	9942	25	45	1.6693e-13	2.27024e-12	4.5	2.16993
2691805	2691805	2693250	2693250	+	-	SCO2498	efflux protein	6	15	6	6	12620	24921	12974	12857	4	10	60	66	33	35	55500	55161	49975	45008	19	35	7.95302e-13	1.03558e-11	3.5	1.80735
2751450	2751450	2750935		-	-	SCO2550	lipoprotein	21	22	6	10	41151	36167	12835	20262	21	53	10	7	5	3	9760	6449	8373	5126	7	14	5.35955e-23	1.21483e-21	0.264151	-1.92057
2845036	2844986	2844276	2844267	-	-	SCO2618	ATP-dependent Clp protease proteolytic subunit	1066	1375	635	835	2080312	2234864	1347212	1686752	1026	2584	443	847	333	427	406095	698046	500514	548131	410	756	1.23539e-23	2.88416e-22	0.29257	-1.77315
2845738	2845696	2845037	2845037	-	clpP	SCO2619	ATP-dependent Clp protease proteolytic subunit	1272	1524	654	899	2483457	2476639	1387540	1815117	1227	3091	566	1003	431	524	519082	826980	647609	673505	544	1010	2.39921e-15	3.69056e-14	0.326755	-1.61372
2851873	2851911	2853152	2853446	+	-	SCO2625	hypothetical protein	36	62	20	18	71070	100965	42824	37705	20	50	258	336	92	134	236933	277303	138351	172093	92	165	2.37499e-17	4.24958e-16	3.3	1.72247
2854591	2854591	2854112	2854104	-	-	SCO2627	ribose-5-phosphate isomerase B	318	399	215	252	620852	648395	456244	509945	460	1164	175	253	139	163	160985	208552	210006	210001	217	411	4.55566e-19	8.851e-18	0.353093	-1.50188
2858889	2858918	2859937	2859937	+	-	SCO2632	transposase	13	21	13	13	26851	35186	29256	27286	11	29	271	243	72	96	248995	200885	109073	123254	93	167	6.85112e-65	3.93962e-63	5.75862	2.52572
2860063	2860089	2860730	2860746	+	-	SCO2633	superoxide dismutase	3606	4642	1257	1574	7037656	7544614	2664326	3179272	3191	7953	359	2826	1006	1359	329683	2328077	1511809	1743895	1242	2302	1.11951e-11	1.33593e-10	0.289451	-1.78861
2883959	2883956	2883219	2883219	-	-	SCO2651	dehydrogenase/reductase	7	5	8	1	14115	8744	17767	2818	5	14	48	40	29	20	44685	33740	44249	26722	26	50	2.03778e-11	2.38521e-10	3.57143	1.8365
2885480	2885483	2886067	2886067	+	-	SCO2654	hypothetical protein	2	4	10	3	5766	6853	22204	6502	6	17	41	32	20	14	37988	27117	31129	18426	26	49	2.61484e-06	1.92143e-05	2.88235	1.52725
2886657	2886641	2886105	2885995	-	-	SCO2655	hypothetical protein	146	160	64	97	286127	261555	137525	197181	162	410	63	86	51	72	58054	71454	77820	93309	73	139	1.01945e-21	2.20572e-20	0.339024	-1.56054
2894071	2894115	2895032	2895085	+	-	SCO2662	kinase	2	4	2	7	5698	7553	5962	14205	3	9	35	43	18	21	32089	35905	27158	28169	18	33	4.29542e-12	5.23516e-11	3.66667	1.87447
	2974646	2973144		-	-	SCO2726	methylmalonic acid semialdehyde dehydrogenase	58	55	21	27	115115	89783	45756	55474	20	50	22	37	14	22	20342	31087	22453	28234	9	16	2.56685e-20	5.23637e-19	0.32	-1.64386
3014731	3014708	3010977	3010919	-	-	SCO2763	ABC transporter ATP-binding protein	15	18	30	22	31026	30351	64375	45827	4	11	191	161	74	102	175791	132916	111960	131075	20	36	1.23217e-17	2.23669e-16	3.27273	1.71049
3035641	3035641	3037083	3037105	+	-	SCO2782	pyridoxal-dependent decarboxylase	215	351	27	92	419570	571916	57522	187366	87	214	90	45	81	44	82721	37710	122008	57704	26	51	3.08238e-49	1.36133e-47	0.238318	-2.06904
3037106	3037106	3038347		+	-	SCO2783	monooxygenase	258	418	31	126	504106	680403	67604	254981	123	303	75	39	78	59	68750	32709	117687	76283	29	59	5.72986e-82	4.02405e-80	0.194719	-2.36053
	3038344	3038898		+	-	SCO2784	aceytltranferase	95	182	20	53	186253	296371	44042	107600	116	285	35	15	34	23	32260	12786	51779	30554	28	57	1.77635e-71	1.11093e-69	0.2	-2.32193
	3038895	3040682	3040697	+	-	SCO2785	hypothetical protein	450	758	54	252	880001	1232362	116361	510121	156	382	186	78	132	98	170984	64827	199197	126833	39	78	9.81194e-73	6.27378e-71	0.204188	-2.29203
3065876	3065876	3066904	3066904	+	-	SCO2808	hypothetical protein	18	26	16	23	37035	43294	34317	47027	15	39	180	158	64	83	165156	130710	96255	107640	66	121	1.65547e-15	2.58834e-14	3.10256	1.63346
	3083161	3082430	3082430	-	-	SCO2822	decarboxylase	4	7	3	4	8455	12380	7190	9052	5	12	53	50	12	17	49315	41269	19340	22363	25	45	1.77599e-11	2.09308e-10	3.75	1.90689
3118040	3118362	3121199	3121199	+	-	SCO2863	helicase	26	34	24	26	50946	56584	52807	53735	7	18	219	284	127	140	200863	234651	190837	180173	38	71	1.04314e-25	2.621e-24	3.94444	1.97982
3130078	3130105	3130731	3130734	+	-	SCO2876	acetyltransferase	3	3	7	3	7727	6105	15776	6409	5	14	59	54	13	16	54899	44656	20835	20980	32	56	1.8335e-14	2.66714e-13	4	2
3149049	3149049	3147985	3147952	-	-	SCO2894	ABC transporter ATP-binding protein	2	1	5	4	5747	2477	11122	10066	2	6	49	46	14	20	45019	38219	22522	25878	17	30	1.37624e-18	2.62036e-17	5	2.32193
	3149945	3149058	3149058	-	-	SCO2895	integral membrane transport protein	0	6	4	3	0	10103	10151	7889	3	7	63	57	29	20	58546	47127	44530	25984	27	49	4.37694e-41	1.68926e-39	7	2.80735
3150744	3150744	3149938		-	-	SCO2896	hypothetical protein	0	2	0	0	0	4625	0	1925	0	2	52	51	19	19	48312	42520	28976	24519	24	44	0	0	22	4.45943
3262378	3262446	3263402	3263402	+	-	SCO2995	ABC transporter	5	15	10	12	11445	25066	21867	25620	8	21	109	83	35	65	100534	69095	53658	83958	43	80	2.52325e-19	5.01606e-18	3.80952	1.92961
3273883	3273572	3268611	3268608	-	-	SCO2999	hypothetical protein	3017	3692	1973	2562	5887030	6000796	4182073	5172620	423	1070	1303	2385	1075	1305	1194468	1964922	1615142	1675205	174	324	7.26014e-10	7.61382e-09	0.302804	-1.72355
3283790	3283623	3282859	3282859	-	-	SCO3009	hypothetical protein	1783	1860	545	801	3480613	3023940	1155491	1618811	1207	3032	402	797	392	557	369113	656664	589575	715326	402	761	1.30085e-31	3.93841e-30	0.250989	-1.9943
3303438	3303453	3304409	3304409	+	-	SCO3021	hypothetical protein	43	56	58	36	85020	92052	123818	73076	38	97	425	340	138	192	389785	280718	208339	246525	160	293	7.85383e-14	1.08535e-12	3.02062	1.59484
3326958	3326855	3325773	3325773	-	-	SCO3039	nucleotide phosphorylase	20	7	18	14	40646	12557	40061	29649	10	28	108	126	71	87	99136	104155	107118	112707	51	97	1.79592e-18	3.39679e-17	3.46429	1.79256
3358782	3358788	3359225	3359225	+	-	SCO3065	hypothetical protein	5	8	7	8	11659	13474	15658	17136	12	33	114	88	42	63	105131	73184	64289	81304	99	184	3.14068e-46	1.31265e-44	5.57576	2.47917
3367586	3367547	3365829		-	-	SCO3073	urocanate hydratase	1135	1416	676	823	2214852	2301005	1434188	1663391	439	1107	274	933	492	567	251391	768689	739222	727624	189	361	2.16314e-16	3.60326e-15	0.326107	-1.61658
3369483	3369483	3369953	3370032	+	-	SCO3076	hypothetical protein	4	8	7	7	9183	13852	16034	14410	11	28	39	52	29	30	36633	43608	44242	38498	46	86	5.73579e-10	6.05225e-09	3.07143	1.61891
3392817	3392817	3392083	3391836	-	-	SCO3097	hypothetical protein	22	51	133	67	43490	82905	283193	135975	71	185	586	599	352	389	537640	493782	528736	499267	372	700	2.95873e-22	6.5336e-21	3.78378	1.91983
3394235	3394196	3393171	3393140	-	-	SCO3098	hypothetical protein	80	82	69	70	157402	133698	147410	141780	55	141	809	1017	546	549	742103	838285	821480	705419	404	757	5.46226e-53	2.60004e-51	5.36879	2.4246
3401899	3401899	3402504	3402553	+	-	SCO3105	hypothetical protein	0	3	1	1	1514	5397	4070	3805	2	6	50	18	13	14	46470	14897	20862	18977	22	41	4.46318e-34	1.43761e-32	6.83333	2.77259
3439732	3439685	3438624		-	-	SCO3138	galactose-1-phosphate uridylyltransferase	27	29	36	34	52888	47252	78082	68964	22	58	1380	989	481	467	1264669	814992	723530	599988	437	801	0	0	13.8103	3.78768
3439870	3439885	3441573	3441580	+	-	SCO3139	sodium:solute symporter	10	18	22	13	20697	29780	47241	27639	7	18	170	156	56	78	156488	128739	85385	101013	38	69	2.27572e-23	5.2415e-22	3.83333	1.9386
3442976	3442976	3442302	3442302	-	-	SCO3144	two-component system response regulator	0	3	2	2	0	6097	5496	5330	2	6	30	27	15	9	28237	23019	23791	12497	17	32	3.07798e-19	6.09056e-18	5.33333	2.41504
3481618	3481618	3479867	3479867	-	-	SCO3176	hypothetical protein	40	51	16	28	78128	84023	35079	57800	14	36	7	7	3	7	6906	5832	4992	9626	2	3	7.37816e-197	7.35071e-195	0.0833333	-3.58496
3496654	3496670	3497140	3497210	+	-	SCO3190	mechanosensitive channel	30	40	30	29	58906	65746	64543	59670	51	132	295	351	212	263	270870	289283	318469	337948	340	645	1.18669e-46	5.00863e-45	4.88636	2.28876
	3624859	3624449		-	-	SCO3281	hypothetical protein	5	5	1	5	11193	8293	2733	10828	7	20	0	1	0	1	715	823	541	2302	1	2	5.60102e-42	2.2115e-40	0.1	-3.32193
3642260	3642248	3641739	3641574	-	-	SCO3292	hypothetical protein	6	9	8	17	12037	14753	18173	34979	15	39	163	133	59	67	150007	110141	89438	86301	116	213	1.08594e-50	4.94911e-49	5.46154	2.44931
3707399	3707399	3708214	3708507	+	-	SCO3349	hypothetical protein	510	652	343	351	995252	1060888	728067	709693	424	1070	236	287	167	205	217149	237068	252143	263457	156	297	5.74613e-31	1.66891e-29	0.27757	-1.84908
3720035	3720033	3719200	3719185	-	-	SCO3360	hypothetical protein	4	5	11	2	8989	8977	23452	5479	5	14	69	56	14	23	63887	46460	21713	30448	27	48	2.40634e-12	3.00547e-11	3.42857	1.77761
3739398	3739398	3740099	3740099	+	-	SCO3374	hypothetical protein	7	7	3	6	15085	12517	7883	13805	6	17	59	66	25	19	54312	54884	37843	25175	34	61	4.16475e-13	5.48135e-12	3.58824	1.84327
3761798	3761869	3763674	3763674	+	-	SCO3397	integral membrane lysyl-tRNA synthetase	724	915	432	510	1412998	1487104	917529	1031481	266	671	419	490	279	357	383991	403804	420142	458513	122	230	4.08307e-18	7.52338e-17	0.342772	-1.54468
	3790681	3789569		-	-	SCO3426	hypothetical protein	20	14	67	46	40792	23015	142943	94287	25	67	8	3	4	7	7460	2740	6289	10194	3	5	7.67574e-304	9.67143e-302	0.0746269	-3.74416
3794727	3794733	3796424	3796430	+	-	SCO3434	DNA polymerase I	26	18	28	21	52441	30327	60483	43241	10	27	295	247	87	106	270621	204213	131945	136835	60	109	6.6523e-31	1.92557e-29	4.03704	2.0133
3796431	3796515	3797402	3797402	+	-	SCO3435	transcriptional regulator	6	8	6	5	12057	13039	13112	12019	5	14	62	61	19	22	57543	50927	29908	28304	26	46	9.67927e-12	1.15827e-10	3.28571	1.71621
	3800455	3799715	3799715	-	-	SCO3437	hypothetical protein	2	2	26	15	5543	3515	55778	32226	12	32	5	3	1	3	4753	2690	2194	4593	2	4	9.63822e-59	4.94493e-57	0.125	-3
3811392	3811392	3811703		+	-	SCO3451	hypothetical protein	3	1	11	4	6164	2912	24007	8270	12	33	4	0	0	2	3866	798	1337	3011	3	7	3.1833e-19	6.28444e-18	0.212121	-2.23704
3825371	3825371	3826210	3826210	+	-	SCO3466	transposase	4	2	7	5	9562	4183	16143	11238	4	12	37	34	20	17	34179	28181	30333	22586	18	34	1.85065e-06	1.39001e-05	2.83333	1.5025
3826473	3826473	3827312	3827312	+	-	SCO3467	transposase	4	2	8	5	9562	4183	17846	11238	4	12	37	34	21	17	34136	28148	31712	22586	18	34	4.07863e-06	2.90972e-05	2.83333	1.5025
3877629	3877697	3878659	3878659	+	-	SCO3509	hypothetical protein	3	6	7	2	7028	10232	16004	4753	3	9	49	52	14	25	45320	43025	22206	32183	20	37	3.42005e-13	4.54309e-12	4.11111	2.03953
3907269	3907269	3908108	3908108	+	-	SCO3539	transposase	4	2	7	5	9562	4448	16747	11238	4	12	36	35	20	18	33888	29174	30333	24033	18	34	1.71785e-06	1.29565e-05	2.83333	1.5025
3935905	3935905	3936894	3936923	+	-	SCO3560	ATP-binding protein	12	15	8	9	24531	25701	18173	18773	8	22	98	70	38	52	90487	58320	58329	66832	37	69	2.09562e-13	2.83206e-12	3.13636	1.64909
3938241	3938241	3936946	3936870	-	-	SCO3561	hypothetical protein	1	5	3	1	3815	8543	7635	3544	1	4	52	33	18	26	48269	27999	27858	33876	14	26	4.72266e-32	1.45553e-30	6.5	2.70044
	4009271	4009780	4009839	+	-	SCO3631	hypothetical protein	5	9	13	10	9892	16112	28503	20280	14	36	98	86	20	23	90659	71057	30683	30489	62	109	3.63623e-11	4.13199e-10	3.02778	1.59826
4058095	4058105	4059337	4059414	+	-	SCO3675	hypothetical protein	9	11	13	11	18357	18856	28949	22867	7	18	81	111	44	60	74841	91654	66415	77595	34	62	1.72743e-17	3.11593e-16	3.44444	1.78427
	4067767	4068168	4068168	+	-	SCO3685	hypothetical protein	1	1	0	2	2164	2984	1228	5972	3	7	19	11	11	5	17693	9715	17118	7024	16	32	2.10754e-09	2.12941e-08	4.57143	2.19265
	4109905	4109279	4109279	-	-	SCO3737	lipoprotein	15	10	7	11	29579	16378	15955	24206	13	34	6	7	5	6	6047	6055	8943	8706	6	11	1.06543e-12	1.37066e-11	0.323529	-1.62803
	4110471	4109902		-	-	SCO3738	hypothetical protein	6	7	5	3	12125	11744	11676	7182	7	18	2	4	2	0	1890	3448	3490	837	2	4	3.5565e-18	6.61001e-17	0.222222	-2.16993
4137522	4137522	4135438	4135438	-	-	SCO3763	hypothetical protein	20	17	19	17	39743	29056	41844	34440	6	17	126	133	71	80	115488	110216	107015	103245	27	52	7.49707e-14	1.0394e-12	3.05882	1.61298
4140307	4140307	4141329	4141377	+	-	SCO3766	hypothetical protein	48	32	71	75	93990	53447	151193	151855	42	110	428	369	193	233	393122	304391	290542	299519	169	314	4.58868e-11	5.16633e-10	2.85455	1.51326
4143070	4143070	4144254	4144254	+	-	SCO3770	cytochrome P450 oxidoreductase	3	1	9	10	7775	3177	19698	20364	4	10	55	42	31	11	50823	35209	47184	15127	16	31	2.12358e-08	1.94389e-07	3.1	1.63227
	4171328	4171693		+	-	SCO3793	hypothetical protein	36	44	30	40	71954	71498	63741	81840	77	197	5	4	0	2	5460	3402	1220	3737	5	9	0	0	0.0456853	-4.45213
	4189937	4190881	4190881	+	-	SCO3811	D-alanyl-D-alanine carboxypeptidase	68	64	35	39	134598	104987	75745	80007	41	104	13	24	9	16	12724	20150	14580	20769	9	18	5.312e-91	3.92356e-89	0.173077	-2.53051
4197520	4197520	4198176	4198176	+	-	SCO3818	two-component system response transcriptional regulator	60	79	45	63	118454	128638	97335	127611	70	179	35	25	21	29	32218	20821	31616	37836	24	46	1.58422e-38	5.77602e-37	0.256983	-1.96025
4205186	4205224	4206252		+	-	SCO3824	ABC transporter ATP-binding protein	1	1	4	3	2077	1665	8963	6837	1	4	65	68	22	19	60216	56101	33454	24683	23	42	2.8589e-79	1.94405e-77	10.5	3.39232
	4206249	4207097		+	-	SCO3825	ABC-transporter transmembrane protein	0	2	0	1	1553	3973	633	3097	1	2	35	67	15	11	32394	55451	23722	15074	21	37	1.69339e-137	1.5601e-135	18.5	4.20945
4214480	4214438	4213272		-	-	SCO3831	E1-alpha branched-chain alpha keto acid dehydrogenase	282	268	73	89	551538	436441	156264	181123	112	283	32	180	81	111	30141	148360	121788	142945	50	94	8.7113e-23	1.95389e-21	0.332155	-1.59007
4337731	4337841	4338065	4338097	+	-	SCO3942	hypothetical protein	1	4	1	1	3087	7738	3486	2902	7	19	18	15	4	10	17149	12948	7228	14043	31	57	3.461e-05	0.000211511	3	1.58496
4353010	4353010	4352462	4352462	-	-	SCO3953	RNA 2'-phosphotransferase-like protein	1	4	3	3	3397	7424	7576	6121	4	11	37	31	16	12	34155	26032	25245	16463	25	46	3.34787e-14	4.78874e-13	4.18182	2.06413
	4357847	4358758	4358769	+	-	SCO3958	ABC transporter ATP-binding protein	41	67	33	30	80652	110353	70149	60610	35	88	16	34	22	17	15039	28665	33831	22076	14	27	2.27444e-24	5.47399e-23	0.306818	-1.70454
	4367286	4366750	4366748	-	-	SCO3965	hypothetical protein	74	81	32	24	145199	132563	69693	49586	73	184	22	41	15	24	20848	34481	22988	31292	27	51	1.76433e-32	5.49702e-31	0.277174	-1.85114
4367933	4367933	4367283		-	-	SCO3966	hypothetical protein	65	86	28	33	128521	140656	60136	68052	61	152	16	55	14	19	14753	45351	21185	25415	22	40	9.48784e-35	3.15085e-33	0.263158	-1.926
4370548	4370548	4370066	4370066	-	-	SCO3969	ATP/GTP-binding protein	3	1	2	2	6746	2735	4704	4112	3	9	20	22	10	14	18953	18532	16452	18801	20	37	8.05533e-11	8.92859e-10	4.11111	2.03953
4373882	4374285	4374950	4374950	+	-	SCO3972	hypothetical protein	24	29	33	39	47043	47140	71635	79672	35	92	241	256	133	128	221010	211577	201165	165080	161	299	5.15454e-17	8.97644e-16	3.25	1.70044
4396546	4396546	4395671	4395671	-	-	SCO4001	hypothetical protein	3	0	0	0	6756	1085	1287	0	0	2	50	52	18	45	46331	42909	28153	58489	27	50	7.3101e-308	9.34821e-306	25	4.64386
4396682	4396912	4397238	4397307	+	-	SCO4002	hypothetical protein	2	1	2	2	5533	2027	4783	4242	4	12	42	26	18	21	38776	21694	27062	27736	46	88	1.82499e-38	6.59768e-37	7.33333	2.87447
4410971	4410971	4411894	4411952	+	-	SCO4015	hypothetical protein	17	14	16	10	34831	23240	34287	21481	11	30	136	105	49	52	125287	86944	74034	67061	52	95	9.14824e-14	1.25612e-12	3.16667	1.66297
4413733	4413733	4413017	4413017	-	-	SCO4017	iron dependent repressor	7	2	3	7	13726	4360	8279	15554	5	14	28	39	23	24	26552	32850	36019	31796	23	44	5.21771e-08	4.63267e-07	3.14286	1.65208
4414307	4414275	4413742	4413734	-	-	SCO4018	hypothetical protein	3	7	3	2	6960	12686	8160	6028	6	15	31	49	28	25	29282	41145	42857	32440	36	68	7.08608e-18	1.30007e-16	4.53333	2.18057
	4440627	4442975		+	-	SCO4049	antibiotic binding protein	80	89	15	52	157275	145458	31930	106791	18	46	47	39	20	22	43176	32796	30436	28825	7	14	7.62791e-26	1.93361e-24	0.304348	-1.71621
	4442968	4443588		+	-	SCO4050	acetyltransferase	49	33	8	30	96767	54492	18758	62526	36	93	16	12	10	8	15297	10634	15533	11284	11	21	1.9721e-43	7.97027e-42	0.225806	-2.14684
	4451075	4451410	4451469	+	-	SCO4059	transcriptional regulator	3	4	2	4	7193	8012	5318	9759	8	22	25	30	16	13	23731	25304	24634	17102	36	67	6.56787e-07	5.18172e-06	3.04545	1.60666
4451653	4451653	4452063	4452105	+	-	SCO4060	hypothetical protein	1	1	0	1	2213	2421	0	2567	1	4	15	12	10	15	14233	10224	15725	20195	18	36	1.11948e-38	4.13435e-37	9	3.16993
4470911	4470929	4471201		+	-	SCO4077	phosphoribosylformylglycinamidine synthase subunit PurS	170	277	212	251	332132	450719	451143	507647	628	1594	163	168	74	99	150198	138426	111357	127747	261	483	1.50292e-28	4.11407e-27	0.303011	-1.72256
	4471198	4471878		+	-	SCO4078	phosphoribosylformylglycinamidine synthase I	320	515	344	426	625114	837848	729880	860740	443	1120	239	239	122	162	219092	197288	184246	208477	159	297	4.97039e-37	1.73115e-35	0.265179	-1.91496
	4471875	4474133	4474133	+	-	SCO4079	phosphoribosylformylglycinamidine synthase II	963	1548	983	1244	1880603	2516418	2085154	2512801	393	995	587	667	368	399	538317	549652	553384	512209	127	238	1.00326e-37	3.55205e-36	0.239196	-2.06373
4504233	4504259	4505389	4505402	+	-	SCO4106	bifunctional enzyme deaminase/reductase	10	3	4	10	20299	6250	10260	21871	4	12	45	46	34	30	41912	38604	51121	39594	19	37	1.65245e-09	1.6815e-08	3.08333	1.62449
4507141	4507333	4508376	4508436	+	-	SCO4108	peptidase	38	51	121	56	76050	83179	257165	113461	48	126	552	493	332	303	506267	406507	499636	389465	228	431	3.85818e-17	6.73257e-16	3.42063	1.77426
4513591	4513591	4512311	4512310	-	-	SCO4113	hydroxyglutarate oxidase	77	113	101	100	151373	184208	215063	202065	57	146	959	688	246	296	879413	567290	370756	380062	238	428	1.33621e-11	1.58788e-10	2.93151	1.55164
4529327	4529322	4528045	4527985	-	-	SCO4121	hypothetical protein	28	31	80	62	54751	50390	170189	126421	30	78	751	582	257	356	688611	480201	387031	457587	214	393	7.46874e-47	3.23193e-45	5.03846	2.33298
4549560	4549560	4547977	4547977	-	-	SCO4134	lipoprotein	126	149	77	75	246374	242957	164078	152935	50	127	65	93	29	49	60154	77390	44955	63815	21	38	1.13805e-26	2.94587e-25	0.299213	-1.74076
	4555531	4554467	4554467	-	-	SCO4140	phosphate ABC transporter permease	3	9	31	10	7688	15557	66207	21164	9	25	4	2	2	3	4324	1862	3195	4956	1	3	7.83205e-79	5.28386e-77	0.12	-3.05889
4556538	4556538	4555528		-	-	SCO4141	phosphate ABC transporter permease	5	9	24	7	10377	14833	51351	15285	8	22	0	6	5	3	0	5203	8963	3866	2	4	2.99023e-34	9.74155e-33	0.181818	-2.45943
	4557819	4556707	4556707	-	-	SCO4142	phosphate-binding protein	21	29	48	19	41714	47558	103624	39938	20	52	5	16	12	9	5173	13213	18140	11612	5	10	8.12591e-53	3.82543e-51	0.192308	-2.37851
4562289	4562289	4559965	4559947	-	-	SCO4145	polyphosphate kinase	99	108	53	66	193806	175907	112330	134449	26	66	29	60	28	44	27110	50144	43398	57259	10	19	1.20071e-26	3.0987e-25	0.287879	-1.79647
4583238	4583238	4584065	4584065	+	-	SCO4168	oxidoreductase	1	3	0	2	2582	6491	0	4298	1	4	36	27	12	25	33859	22580	18503	32388	17	32	1.80872e-46	7.59664e-45	8	3
	4585837	4586589		+	-	SCO4171	hypothetical protein	17	22	15	24	33491	37197	33841	49576	20	51	20	23	7	2	18414	19293	10602	3667	9	17	1.49847e-16	2.52238e-15	0.333333	-1.58496
	4586586	4587461		+	-	SCO4172	hypothetical protein	20	12	12	23	39724	20601	25601	46636	14	37	8	11	5	5	7584	9566	7557	6462	4	8	2.20943e-32	6.83409e-31	0.216216	-2.20945
4593514	4593478	4592459	4592459	-	-	SCO4183	transposase	16	21	13	14	32657	35491	28216	29072	12	30	294	260	78	100	270235	214504	117639	128907	100	179	1.29443e-68	7.8657e-67	5.96667	2.57693
4597289	4597225	4597040	4596921	-	-	SCO4187	hypothetical protein	19	35	56	45	38161	58386	119976	91766	160	414	313	264	147	139	287685	217766	222069	179054	656	1218	1.31317e-13	1.7916e-12	2.94203	1.55681
4623572	4623433	4622993	4622967	-	-	SCO4214	AbaA-like regulatory protein	547	680	477	543	1068313	1106153	1012756	1097850	956	2429	16	11	6	10	15345	9872	9334	12948	14	26	0	0	0.010704	-6.54571
4623760	4623766	4624524	4624578	+	-	SCO4215	GntR family transcriptional regulator	282	321	326	358	551101	522636	692710	723230	319	820	162	179	103	118	149329	147450	154934	152408	105	198	4.0875e-49	1.79598e-47	0.241463	-2.05012
4628345	4628357	4628737	4628917	+	-	SCO4222	hypothetical protein	7	9	17	13	14357	16056	36149	27928	23	62	146	148	34	37	134260	122506	51087	47908	133	233	1.95345e-21	4.16347e-20	3.75806	1.90999
	4649833	4648427		-	-	SCO4242	hypothetical protein	77	98	45	67	151781	159609	95374	136040	38	96	19	23	17	11	18256	19546	26383	15139	7	14	2.71144e-144	2.52517e-142	0.145833	-2.77761
	4650402	4649830		-	-	SCO4243	hypothetical protein	29	18	16	20	57130	30544	34970	41622	27	71	10	9	1	5	9426	7438	2187	6972	6	11	6.69852e-75	4.44906e-73	0.15493	-2.69032
	4652357	4650399		-	-	SCO4244	hypothetical protein	110	150	78	102	216338	244155	166574	206102	42	106	41	51	24	23	38136	42387	36430	30237	10	18	2.94363e-92	2.21237e-90	0.169811	-2.558
4652809	4652809	4652357		-	-	SCO4245	hypothetical protein	29	33	22	25	56596	54846	48172	51567	45	116	12	17	9	4	11011	14645	14162	5401	13	24	8.3832e-47	3.59136e-45	0.206897	-2.27302
	4654775	4652844		-	-	SCO4246	hypothetical protein	219	197	115	145	427657	320521	244448	293692	65	166	32	45	27	28	30156	37809	40936	36290	9	18	1.13024e-273	1.34498e-271	0.108434	-3.20511
	4655497	4654775		-	-	SCO4247	hypothetical protein	101	120	45	82	198602	195092	96117	165745	90	226	14	26	4	11	13116	22087	7091	14594	11	19	0	0	0.0840708	-3.57225
4655948	4655948	4655526	4655498	-	-	SCO4248	hypothetical protein	35	42	26	30	68954	68827	56551	61503	59	151	16	13	5	9	15187	11515	7886	11782	14	27	6.39283e-71	3.96911e-69	0.178808	-2.48352
	4660813	4660280	4660060	-	-	SCO4251	hypothetical protein	332	378	283	275	648742	615421	601772	556200	445	1133	137	148	60	77	126361	122659	90960	98869	112	205	1.83638e-99	1.49849e-97	0.180936	-2.46645
4661272	4661262	4660813		-	-	SCO4252	hypothetical protein	458	605	286	358	894466	984643	607398	722802	708	1782	96	128	69	91	88234	105571	104965	117816	122	231	6.39017e-223	7.01936e-221	0.12963	-2.94753
4662941	4662919	4661315	4661273	-	-	SCO4253	hypothetical protein	1140	1281	679	835	2224686	2081594	1441150	1685747	457	1157	284	330	126	166	260421	271914	189952	214172	79	145	7.85507e-201	8.1087e-199	0.125324	-2.99626
4666257	4666257	4666985		+	-	SCO4255	hypothetical protein	38	37	35	29	75759	60172	75269	59038	36	92	16	8	4	8	15135	6676	6096	10944	7	13	6.87164e-114	5.77218e-112	0.141304	-2.82312
4667076	4667076	4668515	4668515	+	-	SCO4256	hydrolytic protein	327	433	250	273	639831	704722	531712	552451	166	421	124	132	67	83	114438	109065	100843	106737	40	74	4.50342e-105	3.74614e-103	0.175772	-2.50822
4668591	4668591	4670033	4670033	+	-	SCO4257	hydrolytic protein	291	386	285	291	569439	628010	605813	588761	163	414	182	167	107	109	167614	138351	161477	140848	55	105	5.87397e-44	2.39658e-42	0.253623	-1.97924
4670075	4670132	4671589	4671589	+	-	SCO4258	hydrolytic protein	456	548	379	363	889903	890692	805318	734821	224	569	190	190	89	135	174717	157128	134743	173377	58	109	1.28617e-85	9.33889e-84	0.191564	-2.3841
4675316	4675222	4674563	4674563	-	-	SCO4261	response regulator	397	401	228	280	775536	651757	483341	566452	369	938	121	158	105	125	111655	130739	157993	161401	111	212	3.70705e-57	1.86835e-55	0.226013	-2.14552
4680236	4680236	4679364	4679342	-	-	SCO4264	aminoglycoside phosphotransferase	5	8	18	7	10872	13627	38149	15359	8	22	178	141	46	58	163233	116499	69906	74835	67	121	4.85261e-50	2.17681e-48	5.5	2.45943
4684159	4684159	4684947	4685366	+	-	SCO4268	hypothetical protein	6	7	10	8	13289	11624	22996	16773	7	20	104	70	34	46	95503	57960	51683	59303	45	83	1.09811e-22	2.45016e-21	4.15	2.05311
4695468	4695536	4697197	4697197	+	-	SCO4281	hypothetical protein	89	106	75	85	173847	173469	160364	171997	40	102	656	580	423	415	601546	477796	636513	532780	177	338	1.19152e-16	2.02962e-15	3.31373	1.72845
4729369	4729279	4727234	4727119	-	-	SCO4316	ATP/GTP binding protein	8	15	17	5	16697	25701	36723	11415	4	11	185	192	72	88	169915	158564	109347	113821	37	67	1.37222e-69	8.39799e-68	6.09091	2.60666
4752722	4752722	4753294	4753294	+	-	SCO4338	hypothetical protein	4	0	1	2	8455	1616	3169	5163	3	8	26	19	13	10	24733	16156	20101	13211	17	32	3.05901e-11	3.51806e-10	4	2
4756861	4756861	4757403	4757410	+	-	SCO4342	hypothetical protein	2	5	4	0	5038	8446	9527	353	4	10	44	41	26	27	40341	33951	40367	34860	36	68	1.01768e-39	3.79109e-38	6.8	2.76553
4773107	4773118	4774128		+	-	SCO4359	ABC transporter ATP-binding protein	7	2	5	4	15260	3724	10636	10028	3	9	75	98	25	20	69042	81120	38762	26798	30	53	2.77432e-33	8.86955e-32	5.88889	2.558
	4774125	4774967	4774971	+	-	SCO4360	ABC transporter	7	3	2	0	14522	6186	6061	0	3	7	82	54	22	22	75504	45189	33289	29306	30	54	1.75665e-49	7.79844e-48	7.71429	2.94753
4775082	4775082	4775639	4775639	+	-	SCO4361	hypothetical protein	3	2	3	0	6057	3748	7051	1990	3	8	20	17	5	14	18982	14235	8147	18824	14	26	1.7033e-06	1.28807e-05	3.25	1.70044
4775642	4775642	4776853		+	-	SCO4362	two component system sensor kinase	4	8	4	4	9707	14560	10022	9107	3	8	59	60	27	37	54388	49892	41458	48054	21	39	8.89985e-22	1.93538e-20	4.875	2.2854
4778003	4778003	4778245	4778245	+	-	SCO4365	hypothetical protein	0	4	4	3	0	7022	8596	8047	9	24	43	21	14	12	40289	18114	21699	16258	53	99	2.821e-13	3.78845e-12	4.125	2.04439
4785409	4785438	4786457	4786457	+	-	SCO4370	transposase	13	22	14	13	27201	36328	30533	27332	11	29	284	257	77	99	260703	212198	116898	127279	98	175	9.74803e-70	6.00872e-68	6.03448	2.59323
4788524	4788577	4789464	4789491	+	-	SCO4374	hypothetical protein	19	22	35	32	38656	35918	75953	64917	23	60	442	306	151	165	405951	252881	227762	212924	168	309	8.1353e-54	3.93804e-52	5.15	2.36457
4789565	4789565	4790059		+	-	SCO4375	MarR family regulatory protein	0	1	6	2	0	1721	12726	4623	3	9	25	16	2	11	23158	13995	3566	14301	15	27	4.1869e-05	0.000252985	3	1.58496
	4808960	4809685		+	-	SCO4392	esterase	4	7	2	1	8970	12235	4813	2223	3	9	24	20	20	8	22648	16892	30827	10838	14	27	5.06075e-06	3.5629e-05	3	1.58496
4810626	4810613	4809858	4809858	-	-	SCO4393	hypothetical protein	1	4	3	1	2193	6700	6794	2446	2	5	24	34	10	14	22132	28748	15842	18853	15	28	3.3923e-16	5.53623e-15	5.6	2.48543
4833116	4833116	4833988	4834106	+	-	SCO4415	hypothetical protein	27	28	17	22	53179	46963	38011	45781	20	52	262	177	84	86	240155	146278	127179	111184	97	178	1.22251e-20	2.52397e-19	3.42308	1.77529
4851904	4851904	4852578	4852578	+	-	SCO4432	hypothetical protein	2	5	1	2	5795	9717	3198	4428	3	8	23	31	16	6	21493	25718	24086	7804	16	29	1.51403e-08	1.40544e-07	3.625	1.85798
4881521	4881521	4881117	4881117	-	-	SCO4459	hypothetical protein	34	44	27	37	67362	71973	58660	75430	66	168	305	262	111	132	280096	216309	167197	170529	281	514	6.3451e-15	9.40567e-14	3.05952	1.61331
4884908	4884893	4884219	4883937	-	-	SCO4464	hydrolase	25	16	15	19	49684	27487	33623	38543	21	55	126	160	72	123	115899	132548	108661	158009	101	190	7.50387e-20	1.51278e-18	3.45455	1.7885
4934597	4934597	4934190	4934141	-	-	SCO4510	hypothetical protein	3	2	0	1	5892	4327	1267	3591	3	9	14	8	8	8	13354	7355	12241	10862	13	26	0.000171031	0.000926878	2.88889	1.53051
	4939515	4938790	4938790	-	-	SCO4517	hypothetical protein	6	1	4	0	12901	2590	9884	1200	3	9	32	45	19	14	29535	37213	29943	18490	21	39	2.99827e-16	4.9213e-15	4.33333	2.11548
4940883	4940861	4939512		-	-	SCO4518	hypothetical protein	11	15	16	12	22735	24551	35248	24830	7	19	212	268	94	95	194797	221334	141286	122867	69	125	2.23984e-79	1.53528e-77	6.57895	2.71786
4940949	4940966	4941562	4941668	+	-	SCO4519	hypothetical protein	12	15	12	7	24152	24961	27196	14457	14	38	102	144	56	91	93570	119227	84164	117096	93	173	3.60626e-34	1.16598e-32	4.55263	2.1867
4943703	4943703	4944296	4944367	+	-	SCO4523	hypothetical protein	7	9	9	4	15289	15220	19679	9749	9	25	74	52	25	32	68555	43016	38906	41692	43	80	3.50237e-12	4.29918e-11	3.2	1.67807
4960637	4960649	4961074	4961103	+	-	SCO4544	hypothetical protein	9	5	7	13	17833	8840	16608	27797	16	41	76	77	37	46	69891	63809	55654	59813	78	146	2.41699e-16	3.99013e-15	3.56098	1.83227
4989415	4989449	4990084		+	-	SCO4570	NADH dehydrogenase subunit I	1	8	4	4	3650	13965	8566	8168	5	13	53	62	35	32	48928	51188	52931	41791	40	76	3.85128e-35	1.30426e-33	5.84615	2.54749
	4990081	4990938		+	-	SCO4571	NADH dehydrogenase subunit J	5	2	3	6	10164	4689	6635	13526	3	10	35	47	21	12	32098	39121	32247	15537	19	34	5.53797e-10	5.85072e-09	3.4	1.76553
	4990935	4991234	4991234	+	-	SCO4572	NADH dehydrogenase subunit K	1	1	0	1	2776	1834	1445	2083	2	6	16	8	4	4	14958	6925	6542	6304	15	28	1.45355e-08	1.35076e-07	4.66667	2.22239
4991235	4991249	4993213	4993213	+	-	SCO4573	NADH dehydrogenase subunit L	7	12	7	11	13746	19676	16767	22336	3	9	76	77	34	42	69853	63709	52417	54101	16	30	2.54144e-14	3.65967e-13	3.33333	1.73697
4993219	4993219	4994790		+	-	SCO4574	NADH dehydrogenase subunit M	9	13	1	2	18172	22299	3208	5740	3	7	56	76	29	28	51606	62753	44420	36688	17	31	8.37838e-18	1.53062e-16	4.42857	2.14684
	4994787	4996445	4996492	+	-	SCO4575	NADH dehydrogenase subunit N	9	8	12	10	18124	13112	27404	20243	4	11	65	88	44	43	59667	72994	66970	55355	20	38	6.58797e-14	9.23825e-13	3.45455	1.7885
5010075	5010046	5009444	5008787	-	-	SCO4587	hypothetical protein	3	15	7	6	7144	25388	16490	12568	10	25	108	110	72	64	99350	91187	109491	82897	83	158	1.26174e-61	6.97458e-60	6.32	2.65992
	5017434	5016376	5016371	-	-	SCO4594	2-oxoglutarate ferredoxin oxidoreductase subunit beta	196	217	64	101	383273	352747	137565	205861	101	254	66	147	62	77	61300	121885	93155	100000	47	88	2.76229e-21	5.84377e-20	0.346457	-1.52925
5052917	5052724	5051465	5051418	-	-	SCO4630	hypothetical protein	10	14	12	9	20143	24036	27245	18531	7	17	89	117	47	73	81962	96895	70859	94773	36	68	3.97568e-22	8.73426e-21	4	2
5054666	5054666	5052984	5052918	-	-	SCO4631	hypothetical protein	58	61	35	39	113775	100289	75903	80612	21	55	244	385	204	246	223731	317919	306988	316428	91	173	1.77353e-15	2.75782e-14	3.14545	1.65327
5097181	5097181	5098476		+	-	SCO4667	two-component system sensor kinase	9	19	3	3	19269	31823	6685	6354	5	12	19923	26350	4625	5268	18258665	21706411	6947102	6759678	6017	10353	0	0	862.75	9.7528
	5098476	5099108	5099275	+	-	SCO4668	two-component system response regulator	21	32	18	18	41083	52280	39566	37529	26	67	12384	14149	2760	2893	11349639	11655174	4145710	3712467	7052	12189	0	0	181.925	7.5072
5099276	5099276	5100415	5101634	+	-	SCO4669	hypothetical protein	34	21	16	11	67711	34840	33950	23825	13	35	4501	4818	893	968	4125068	3969004	1342706	1242371	1358	2341	0	0	66.8857	6.06363
5102990	5102990	5102043	5102043	-	-	SCO4671	LysR family transcriptional regulator	9	10	11	10	18561	16788	25383	20587	8	21	123	178	44	53	113049	147015	67142	68191	59	104	1.86663e-38	6.71987e-37	4.95238	2.30812
5104849	5104845	5103076	5103045	-	-	SCO4672	hypothetical protein	56	63	39	47	110552	103370	83351	95329	21	55	357	601	127	139	327783	495475	190768	178550	96	168	9.99567e-14	1.36592e-12	3.05455	1.61096
5105869	5105869	5104850	5104850	-	-	SCO4673	DeoR family transcriptional regulator	28	37	32	22	55188	60695	69050	46274	22	56	848	917	206	195	777289	755774	310465	251042	295	513	4.87924e-208	5.22566e-206	9.16071	3.19546
5105881	5105881	5106318	5107874	+	-	SCO4674	hypothetical protein	5	10	6	1	11639	16442	14400	3144	10	26	50	79	14	38	45969	65853	22049	48851	58	104	2.61734e-17	4.67195e-16	4	2
5107239	5107239	5106331	5105870	-	-	SCO4675	hypothetical protein	47	45	24	30	93418	73171	51678	62498	30	77	328	375	105	139	300925	309528	157725	179493	146	260	2.57696e-19	5.11097e-18	3.37662	1.75558
5108873	5108924	5109772		+	-	SCO4678	hypothetical protein	136	109	52	57	265935	178642	110844	116615	77	197	835	1206	304	350	765653	993944	457808	449431	444	785	2.98385e-26	7.65439e-25	3.98477	1.9945
	5109769	5109960	5110226	+	-	SCO4679	hypothetical protein	67	73	32	42	131171	119845	69614	86603	210	530	453	743	198	215	415350	612807	298292	276470	1177	2087	8.6311e-26	2.18145e-24	3.93774	1.97737
5111984	5112014	5113399	5113410	+	-	SCO4683	glutamate dehydrogenase	162	221	135	107	316561	359126	286292	217164	84	212	1637	2096	539	672	1501035	1727017	810294	863510	499	884	2.43599e-24	5.84637e-23	4.16981	2.05998
5113628	5113748	5113951	5113967	+	-	SCO4684	cold shock protein	385	544	238	187	752567	884176	504852	377756	1232	3087	13334	17381	5643	5986	12220304	14317787	8475886	7681409	29145	52322	0	0	16.9491	4.08314
5113968	5114147	5115568	5115575	+	-	SCO4685	DEAD/DEAH box helicase	8	33	9	1	16406	53809	20134	2176	6	16	243	386	149	172	223540	318350	224127	221103	94	173	6.8125e-269	7.99582e-267	10.8125	3.43463
5115582	5115614	5115925	5116101	+	-	SCO4686	hypothetical protein	6	14	6	4	12299	22886	12766	8177	18	44	127	119	34	39	117259	98389	51752	50872	143	255	9.83017e-47	4.1903e-45	5.79545	2.53492
5116320	5116320	5115961	5115161	-	-	SCO4687	hypothetical protein	144	157	102	107	281535	256640	216242	217145	265	674	1836	2241	530	554	1683351	1846829	796564	712045	1998	3499	5.1518e-46	2.14275e-44	5.19139	2.37612
5117081	5116728	5116372	5116321	-	-	SCO4688	hypothetical protein	25	36	24	17	49616	58933	51460	36226	54	137	269	328	80	126	247276	270614	121082	162063	315	560	9.73074e-33	3.05396e-31	4.08759	2.03125
	5117928	5118521	5118521	+	-	SCO4691	hypothetical protein	2	8	2	0	5329	13434	4347	1665	4	10	28	30	6	8	26261	25002	9697	10464	17	30	9.47309e-06	6.44703e-05	3	1.58496
5118609	5118613	5119260	5119260	+	-	SCO4692	hypothetical protein	43	66	49	35	84613	107851	103882	72276	56	142	611	1038	247	297	560588	855120	371641	382118	474	836	1.8811e-72	1.19387e-70	5.88732	2.55761
5119261	5119357	5119617	5119617	+	-	SCO4693	hypothetical protein	6	7	9	10	12552	12412	19282	21462	24	62	165	227	44	49	151672	187623	67053	63668	259	450	1.85244e-89	1.35656e-87	7.25806	2.85958
5119618	5119650	5119892	5119925	+	-	SCO4694	hypothetical protein	0	1	3	1	0	1673	7130	3432	4	12	84	94	21	20	77724	77763	32473	26423	126	220	3.59602e-278	4.46532e-276	18.3333	4.1964
5120502	5120514	5120981	5121072	+	-	SCO4696	hypothetical protein	2	2	1	2	4504	3338	2743	4400	3	8	112	157	45	52	103460	129373	68349	67805	110	197	0	0	24.625	4.62205
5121092	5121109	5122923		+	-	SCO4697	hypothetical protein	24	21	22	19	48471	35612	46924	39994	9	23	1673	1446	351	378	1533783	1191824	527933	485153	294	514	0	0	22.3478	4.48206
	5122836	5123855		+	-	SCO4698	IS1652 transposase	17	23	14	17	34734	38460	31504	36031	13	34	400	343	111	139	366645	282962	167114	178972	136	244	5.55165e-114	4.70955e-112	7.17647	2.84327
	5123855	5126638	5126638	+	-	SCO4699	Rhs protein	5	16	16	13	11231	26313	35129	27351	3	8	2014	1910	538	538	1846556	1573482	809224	690520	250	441	0	0	55.125	5.78463
5126639	5126659	5127108	5127252	+	-	SCO4700	hypothetical protein	0	1	7	2	1164	2212	15747	5935	5	13	615	682	159	138	564340	562467	239345	177384	492	857	0	0	65.9231	6.04271
5162594	5162590	5162036	5162036	-	-	SCO4749	hypothetical protein	1	2	4	1	2650	4617	10201	2697	3	9	28	14	10	10	26342	12323	15616	13786	16	30	9.20907e-08	8.00237e-07	3.33333	1.73697
5170752	5170752	5169472	5169460	-	-	SCO4758	hypothetical protein	8	6	10	10	16522	10232	22996	21871	5	13	64	59	25	44	58694	48944	38159	57358	21	39	1.03791e-09	1.07401e-08	3	1.58496
5172622	5172737	5173045	5173069	+	groES	SCO4761	co-chaperonin GroES	5447	6331	4867	5425	10629851	10287957	10317371	10952981	13395	34132	2822	3508	1841	2046	2587060	2889792	2765125	2626318	4698	8793	1.11142e-05	7.44535e-05	0.257617	-1.9567
5177957	5177957	5177256	5177244	-	-	SCO4765	hypothetical protein	9	2	9	8	18386	4303	19233	17276	7	21	163	161	28	32	149940	132771	43152	41551	76	130	5.38403e-60	2.83008e-58	6.19048	2.63005
5179345	5179345	5179007	5178993	-	-	SCO4767	regulatory protein	66	67	23	44	130482	110111	48915	90278	111	280	20	33	23	24	18414	27187	35210	31532	42	82	1.64573e-27	4.37907e-26	0.292857	-1.77173
5218386	5218181	5216985	5216985	-	-	SCO4796	hypothetical protein	3	7	15	4	7601	11447	32811	9331	4	12	84	64	44	49	77662	53394	66284	63381	28	54	1.97005e-24	4.76819e-23	4.5	2.16993
	5224098	5223103		-	-	SCO4799	lipase	18	20	10	12	36336	33279	21402	26021	11	29	5	5	0	2	4892	4441	946	3515	1	3	2.59361e-97	2.02018e-95	0.103448	-3.27302
5226835	5226826	5225006	5224887	-	-	SCO4801	hypothetical protein	9	13	14	8	17687	22138	29880	16206	4	11	99	84	43	50	91122	69484	64734	65280	21	39	4.87229e-16	7.89145e-15	3.54545	1.82597
5228001	5228001	5226862	5226862	-	-	SCO4802	hypothetical protein	18	13	20	13	36569	22451	43597	26346	10	28	144	127	54	78	132580	104710	81359	101095	50	92	2.16162e-16	3.60326e-15	3.28571	1.71621
5228068	5228085	5229206	5229231	+	-	SCO4803	hypothetical protein	17	30	11	18	33579	49191	24155	38152	12	32	217	224	124	125	199608	185259	186729	161378	87	163	1.43766e-50	6.51739e-49	5.09375	2.34873
5229232	5229309	5231756	5231772	+	-	SCO4804	hypothetical protein	15	18	11	13	29667	29354	23373	26700	4	11	280	253	106	151	256799	208597	159440	193818	45	83	8.74627e-120	7.64674e-118	7.54545	2.91561
5231855	5231927	5233081	5233162	+	-	SCO4805	hypothetical protein	12	7	13	8	23784	12227	28949	17452	6	17	171	160	73	75	157596	131935	110445	97328	58	107	1.17714e-65	6.86107e-64	6.29412	2.654
5233252	5233252	5234196	5234196	+	-	SCO4806	hypothetical protein	9	10	32	13	18095	17375	67881	26486	13	34	160	96	56	55	147300	79344	85337	71537	54	101	9.02994e-13	1.17225e-11	2.97059	1.57075
5234328	5234328	5234783	5234783	+	-	SCO4807	hypothetical protein	9	11	7	12	17697	19097	15360	24988	16	42	120	94	11	12	110452	77986	17447	15490	71	121	3.00972e-10	3.24776e-09	2.88095	1.52655
5288676	5288587	5288036	5288014	-	-	SCO4859	OHCU decarboxylase	3	3	2	1	7504	6025	6170	3591	4	10	13	25	11	11	12763	21040	17666	14852	16	30	1.81196e-05	0.000116904	3	1.58496
5290541	5290562	5291107	5291126	+	-	SCO4861	hypothetical protein	5	12	8	8	11008	20593	18758	17164	12	30	133	103	50	61	122428	84862	76256	79048	89	166	5.13581e-45	2.11556e-43	5.53333	2.46815
5291166	5291195	5291764	5291764	+	-	SCO4862	hypothetical protein	2	3	2	1	5776	5985	4961	3144	3	8	44	18	9	11	40709	15204	13620	14647	20	36	2.78501e-13	3.74599e-12	4.5	2.16993
5318380	5318421	5319467	5319517	+	-	SCO4885	lipoprotein	578	639	477	532	1128570	1038806	1012835	1075979	398	1016	289	417	205	281	265247	344295	308319	361518	162	305	6.69026e-27	1.73703e-25	0.300197	-1.73602
5411121	5411121	5411624	5411641	+	-	SCO4974	deaminase	25	22	3	14	49315	36964	8299	28672	24	61	4	14	7	12	4348	12306	10829	15760	11	21	5.50812e-14	7.7621e-13	0.344262	-1.53842
	5419350	5418400	5418245	-	-	SCO4980	hypothetical protein	5	7	6	5	9969	11479	12785	10140	4	11	54	56	18	27	49668	46613	28221	35710	23	42	3.88896e-13	5.13415e-12	3.81818	1.93289
5420793	5420747	5419347		-	-	SCO4981	hypothetical protein	13	18	8	12	26599	29249	18144	24244	6	17	107	105	46	64	98821	87105	69871	82440	32	60	2.89406e-17	5.13381e-16	3.52941	1.81943
5454447	5454591	5455127	5455200	+	-	SCO5020	hypothetical protein	1	1	1	5	3116	2686	2277	11275	3	9	15	18	12	11	14309	15423	18839	15198	15	29	3.91031e-07	3.16968e-06	3.22222	1.68806
5471971	5471969	5469633	5469555	-	-	SCO5034	hypothetical protein	2191	2770	770	1115	4275458	4502501	1632088	2252935	542	1354	221	287	179	236	202763	237151	269933	303456	56	108	0	0	0.0797637	-3.64812
	5472661	5471972	5471972	-	-	SCO5035	ABC transporter ATP-binding protein	611	891	206	324	1193447	1448483	437149	655977	545	1353	65	114	61	78	59705	94242	93018	100404	66	125	0	0	0.0923873	-3.43616
5473182	5473182	5472658		-	-	SCO5036	hypothetical protein	508	644	152	283	993146	1048065	323185	572350	560	1398	56	78	65	60	52011	64711	98093	77689	71	139	0	0	0.0994278	-3.33021
5495897	5495897	5494689	5494680	-	xseA	SCO5056	exodeoxyribonuclease VII large subunit	26	56	46	48	52033	91135	97712	97032	27	69	380	265	136	137	348737	218879	204752	176001	106	196	5.72458e-12	6.90819e-11	2.84058	1.50619
5558447	5558498	5560300	5560308	+	-	SCO5113	ABC transporter lipoprotein BldKB	1121	1456	737	963	2188962	2367267	1563860	1944404	443	1118	558	911	526	612	511393	750902	791290	786272	207	393	5.64641e-12	6.82519e-11	0.351521	-1.50832
5560377	5560414	5561391	5561391	+	-	SCO5114	ABC transporter integral membrane protein BldKC	194	223	109	138	379914	362464	232494	279086	126	320	75	132	77	96	69457	109185	116679	124267	56	107	3.11055e-23	7.10699e-22	0.334375	-1.58046
5586392	5586392	5585424	5585424	-	-	SCO5138	hypothetical protein	6	15	17	16	12853	25975	36426	33640	11	28	118	83	60	47	108663	68387	91098	60903	45	84	1.11494e-12	1.43007e-11	3	1.58496
5610086	5610044	5609892	5609888	-	-	SCO5163	hypothetical protein	6	8	12	7	12290	13546	27097	15247	43	111	79	67	34	35	72798	55422	51964	45576	199	368	6.34401e-14	8.92537e-13	3.31532	1.72915
5633823	5633823	5634374	5634640	+	-	SCO5182	hypothetical protein	9	17	14	10	17872	27833	30464	20783	17	43	117	83	41	61	108123	68747	62622	78685	77	144	2.92824e-15	4.48021e-14	3.34884	1.74366
5634641	5634641	5638120	5638120	+	-	SCO5183	ATP-dependent DNA helicase	13	26	29	21	27123	43616	62216	43027	4	12	203	155	77	90	186945	128201	116199	116123	21	39	2.18545e-16	3.62886e-15	3.25	1.70044
5638121	5638145	5641813	5641813	+	-	SCO5184	ATP-dependent DNA helicase	15	24	28	17	31152	39747	61136	36096	4	11	169	127	63	91	154904	104706	94712	116932	17	32	2.90682e-12	3.61475e-11	2.90909	1.54057
5689000	5689000	5688494	5688494	-	-	SCO5228	acetyltransferase	3	2	2	1	6038	3410	5308	2604	3	8	23	25	8	11	21741	20651	12145	15209	19	34	1.02743e-10	1.13441e-09	4.25	2.08746
5756799	5756807	5759230	5759241	+	-	SCO5285	ATP-dependent protease	14	11	14	9	29006	18767	31237	18569	3	10	84	155	45	69	77848	128214	68198	89629	20	37	4.85531e-21	1.01712e-19	3.7	1.88753
5760213	5760134	5759307	5759307	-	-	SCO5286	hydrolase	2	1	1	0	4203	3193	2317	0	1	2	23	24	12	20	21206	20001	19319	26558	13	26	7.85189e-52	3.63649e-50	13	3.70044
5781207	5781207	5780326	5780326	-	-	SCO5308	hypothetical protein	18	28	4	10	36705	45587	10022	21304	13	32	8	7	1	6	8099	6151	2990	8132	3	7	1.88996e-32	5.86709e-31	0.21875	-2.19265
	5781254	5782351	5782351	+	-	SCO5309	hypothetical protein	23	28	4	14	46296	45708	9695	29072	11	29	8	11	3	7	7412	9148	5404	9298	3	7	3.82924e-31	1.12359e-29	0.241379	-2.05063
5795036	5795022	5794528	5794487	-	-	SCO5323	transcription regulator AsnC	15	16	12	11	30035	26055	26126	22495	20	52	95	84	45	62	87489	69960	68719	79610	82	154	1.7835e-11	2.09904e-10	2.96154	1.56635
5805789	5805823	5807334	5807614	+	-	SCO5332	hypothetical protein	27	24	22	25	54373	39843	48242	50832	12	31	135	158	125	139	124356	130358	188251	178363	52	102	5.74085e-18	1.05553e-16	3.29032	1.71823
	5875173	5874400	5874400	-	-	SCO5402	hypothetical protein	69	57	23	40	135375	94079	49499	81654	45	116	16	25	5	8	15216	20734	8291	10651	10	17	1.70871e-114	1.46403e-112	0.146552	-2.77052
5881065	5881012	5880887	5880782	-	-	SCO5410	hypothetical protein	0	0	1	1	465	1568	3555	3432	6	17	8	10	5	5	7517	8870	8901	6726	33	63	8.10086e-06	5.57944e-05	3.70588	1.88982
5888283	5888283	5887579	5887579	-	-	SCO5418	transcriptional regulator	2	3	2	4	4242	6017	5070	9210	3	8	28	26	14	8	25755	21558	21143	10780	15	28	1.37948e-07	1.17372e-06	3.5	1.80735
5904419	5904427	5904966	5905111	+	-	SCO5432	hypothetical protein	2	5	3	0	5416	9436	8210	1832	4	11	28	32	9	10	26213	26363	13983	14026	20	37	1.16605e-07	1.00107e-06	3.36364	1.75002
5922464	5922464	5925088	5925104	+	-	SCO5444	glycogen phosphorylase	552	610	143	223	1077584	991561	305001	452069	107	269	186	281	181	247	170655	231513	273294	317400	49	94	7.89951e-18	1.44622e-16	0.349442	-1.51687
	5931785	5930034	5930034	-	-	SCO5448	ABC transporter	14	14	14	11	27900	22958	30821	24169	5	15	140	134	64	83	128781	111097	96687	107528	34	63	7.28527e-29	2.01356e-27	4.2	2.07039
	5933599	5931782		-	-	SCO5449	ABC transporter	16	18	23	16	32229	29868	50054	33417	7	20	153	172	73	63	140690	141828	111014	81743	35	65	3.35806e-17	5.90798e-16	3.25	1.70044
	5935479	5933596		-	-	SCO5450	ABC transporter	18	28	37	28	36462	46504	80320	57921	11	29	226	243	97	119	207708	200836	145874	153157	51	93	1.25186e-16	2.12394e-15	3.2069	1.68118
5937458	5937458	5935476		-	-	SCO5451	ABC transporter	31	39	46	33	61945	64580	98078	66945	14	36	647	560	189	233	593661	461395	284486	299396	114	206	2.33502e-67	1.37976e-65	5.72222	2.51658
	5940593	5941267	5941267	+	-	SCO5455	two-component system response regulator	1	4	9	4	3892	6829	20669	10056	5	15	41	58	23	21	38332	48484	35909	27900	30	55	9.53406e-13	1.23582e-11	3.66667	1.87447
5963166	5963174	5964976	5965009	+	-	SCO5477	oligopeptide-binding lipoprotein	940	1139	703	890	1835083	1851661	1490531	1797116	381	967	477	873	431	449	438007	719765	648700	577156	176	330	2.97423e-15	4.54245e-14	0.341262	-1.55105
5965022	5965085	5966083		+	-	SCO5478	oligopeptide transport system integral membrane protein	192	179	146	158	376458	291601	309468	319359	126	324	103	163	58	75	95036	134402	87847	96642	56	103	4.31211e-26	1.09959e-24	0.317901	-1.65335
	5966080	5967177		+	-	SCO5479	oligopeptide ABC transporter ATP-binding protein	183	224	140	179	357508	364138	297613	362861	124	314	116	160	58	80	106653	132374	88128	103644	53	98	2.93634e-27	7.74109e-26	0.312102	-1.67991
	5967174	5968664	5968679	+	-	SCO5480	oligopeptide ABC transporter ATP-binding protein	148	242	191	198	288942	393355	405427	400911	98	249	124	189	57	98	114338	156432	86338	126177	44	81	5.50352e-24	1.3026e-22	0.325301	-1.62015
	5992283	5992468		+	-	SCO5505	hypothetical protein	0	1	1	0	0	2413	2416	1079	3	7	6	6	3	3	6276	5165	5013	4013	14	27	9.44199e-05	0.000537892	3.85714	1.94753
6012081	6012130	6013056	6013093	+	-	SCO5519	hypothetical protein	506	571	265	375	988816	929297	562384	757307	345	873	144	270	172	199	132580	223093	259769	256298	122	235	1.08693e-34	3.59567e-33	0.269187	-1.89332
6013094	6013103	6014743	6014755	+	-	SCO5520	delta-1-pyrroline-5-carboxylate dehydrogenase	1588	1845	650	941	3098844	2998246	1378201	1899711	568	1428	303	809	386	555	278511	666520	579973	712122	179	340	8.6002e-37	2.9593e-35	0.238095	-2.07039
6025338	6025338	6026690	6026690	+	-	SCO5530	hypothetical protein	80	99	32	34	157023	161805	69208	69373	33	84	29	42	21	42	26939	35358	32014	54224	14	27	3.81575e-21	8.05255e-20	0.321429	-1.63743
6029031	6029031	6028474		-	-	SCO5533	hypothetical protein	6	16	11	4	13503	26458	24928	9768	13	33	4	6	6	2	4438	5493	9786	3550	5	10	6.62353e-14	9.27294e-13	0.30303	-1.72247
	6107817	6108128		+	-	SCO5605	hypothetical protein	5	6	0	5	10513	10127	1772	10484	10	26	2	2	3	1	2286	2111	5774	1962	4	9	1.04435e-06	8.06124e-06	0.346154	-1.53051
6110680	6110413	6110051	6110051	-	-	SCO5610	hypothetical protein	4	5	2	2	9329	9725	5605	4046	7	19	47	25	16	15	43768	20999	24758	20201	40	75	1.83269e-12	2.30589e-11	3.94737	1.98089
6120962	6121043	6121885	6121959	+	-	SCO5621	RNA polymerase sigma factor WhiG	4	1	3	0	8979	3040	7596	1423	2	6	134	108	81	73	122824	89643	122392	94287	66	127	0	0	21.1667	4.40372
	6138768	6137881	6137615	-	-	SCO5638	hypothetical protein	2	5	4	0	4853	8551	8656	1786	2	6	25	26	19	24	23593	21524	29442	31632	15	29	1.48053e-16	2.49707e-15	4.83333	2.27302
6139401	6139295	6138765		-	-	SCO5639	hypothetical protein	1	3	1	0	2310	5220	4020	0	2	5	13	10	16	12	12438	8378	24641	15561	14	28	8.93696e-16	1.43125e-14	5.6	2.48543
	6140843	6139887	6139887	-	-	SCO5641	transposase	16	21	13	13	32579	34172	27849	27714	12	31	253	232	68	93	232175	191294	102729	120277	94	168	2.6136e-53	1.25103e-51	5.41935	2.43812
6141601	6141583	6140819		-	-	SCO5642	hypothetical protein	21	23	16	22	41724	38910	34307	44832	20	52	154	154	66	77	141563	127001	100493	99882	83	153	1.63356e-13	2.22517e-12	2.94231	1.55695
6142177	6142177	6141650	6141650	-	-	SCO5643	hypothetical protein	2	2	3	3	4523	3499	7843	6326	4	10	38	35	19	19	35081	29551	29943	24941	30	56	1.7628e-25	4.37788e-24	5.6	2.48543
6151546	6151543	6151136	6151136	-	-	SCO5652	hypothetical protein	28	32	25	28	56528	52047	53075	57363	52	134	17	22	12	15	15603	18424	18812	20447	23	44	7.64263e-19	1.46492e-17	0.328358	-1.60666
6155448	6155446	6154073	6154047	-	-	SCO5655	hypothetical protein	2092	2226	196	1361	4082089	3617577	417222	2748441	792	1976	350	606	542	550	321254	499842	815437	706602	215	426	9.33296e-45	3.82607e-43	0.215587	-2.21366
6155949	6155949	6155449	6155449	-	-	SCO5656	transcriptional regulator	969	1115	162	778	1892165	1813048	343458	1571197	1122	2804	375	413	343	324	343849	340851	515561	416123	416	806	3.5535e-27	9.28243e-26	0.287447	-1.79863
6164663	6164663	6164022	6163973	-	-	SCO5665	hypothetical protein	5	9	4	2	10571	15453	9983	5758	6	16	64	63	31	39	59152	52433	46814	51119	43	81	4.97634e-28	1.34079e-26	5.0625	2.33985
6177915	6177891	6176557	6176188	-	-	SCO5676	4-aminobutyrate aminotransferase	681	649	669	947	1330327	1055297	1419213	1913303	416	1070	211	363	238	275	193761	299370	357581	352988	117	225	4.00678e-62	2.24379e-60	0.21028	-2.24961
6306381	6306365	6306165	6306126	-	-	SCO5768	hypothetical protein	6	6	4	4	12154	11189	9329	9070	20	51	50	31	22	22	45988	26078	33591	28655	88	167	2.72794e-09	2.74331e-08	3.27451	1.71128
6306512	6306654	6307778	6307802	+	recA	SCO5769	recombinase A	267	336	219	189	522386	546737	465474	382416	168	426	3668	4112	2037	2478	3362135	3387710	3059584	3180759	1549	2886	4.28438e-59	2.22476e-57	6.77465	2.76015
6307807	6307998	6308564	6308598	+	recX	SCO5770	recombination regulator RecX	41	36	45	35	81788	59617	97177	72090	53	136	953	793	400	469	873714	653849	601371	602220	650	1204	6.98406e-197	7.03993e-195	8.85294	3.14616
	6312860	6311961	6311960	-	-	SCO5774	glutamate permease	161	197	134	129	316037	320786	285282	261084	129	328	95	125	55	60	87790	103638	84034	77419	53	98	5.17125e-31	1.50705e-29	0.29878	-1.74284
6314446	6314446	6313610	6313609	-	-	SCO5776	glutamate binding protein	186	256	135	205	363032	416169	287194	415815	175	442	101	174	91	101	93441	143670	136705	129687	79	150	1.63569e-21	3.50364e-20	0.339367	-1.55908
6327185	6327161	6326868	6326858	-	-	SCO5789	hypothetical protein	32	29	11	16	64022	48387	23551	33230	56	143	9	16	8	15	8830	13556	13256	20424	24	47	1.33133e-17	2.41158e-16	0.328671	-1.60528
6346452	6346368	6345664	6345461	-	-	SCO5803	LexA repressor	92	94	97	68	180370	154058	205744	138161	93	240	871	877	417	502	798883	722692	627775	644668	535	990	7.6542e-29	2.10872e-27	4.125	2.04439
6373131	6373348	6373872		+	-	SCO5823	hypothetical protein	2	4	7	2	4426	7416	16301	5367	6	15	55	47	21	24	50746	38968	32295	30870	39	72	1.25065e-20	2.57585e-19	4.8	2.26303
6392082	6392322	6393074	6393074	+	-	SCO5839	hypothetical protein	7	6	20	12	15027	10755	43686	24653	11	31	212	116	90	92	194792	96092	136492	118918	96	181	2.68699e-62	1.51461e-60	5.83871	2.54565
6393162	6393195	6393890	6393890	+	-	SCO5840	transcriptional regulator	3	1	5	4	7620	2340	11795	8968	4	11	64	41	16	22	58808	34125	25368	28644	29	52	2.33643e-22	5.17274e-21	4.72727	2.24101
6409957	6409828	6409025	6408899	-	-	SCO5853	hypothetical protein	5	2	6	2	11047	4167	13915	5302	4	10	52	53	34	32	48202	43766	51958	41779	30	57	3.53444e-31	1.04066e-29	5.7	2.51096
	6414875	6413538	6413518	-	-	SCO5857	FAD-dependent oxidoreductase	22	29	19	17	44102	48668	41537	36310	12	31	143	135	71	115	131258	111971	106707	148716	49	93	8.5948e-14	1.18393e-12	3	1.58496
6425475	6425493	6426185	6426241	+	-	SCO5870	ABC transporter ATP-binding protein	8	8	13	10	17231	14415	29404	20801	11	29	81	94	34	44	75118	77585	52424	57142	51	94	8.47562e-14	1.16939e-12	3.24138	1.69661
	6484965	6485303	6485303	+	-	SCO5917	hypothetical protein	6	10	4	6	13581	17223	9101	12643	15	38	0	4	4	3	682	3609	6460	4628	5	11	3.18668e-12	3.92291e-11	0.289474	-1.7885
6489538	6489268	6487772	6487772	-	-	SCO5920	DEAD/DEAH box helicase	6	22	0	3	11930	36875	0	7247	3	9	29	49	35	27	27444	40553	52787	35505	13	26	3.39446e-08	3.05822e-07	2.88889	1.53051
6489964	6489820	6489617	6489603	-	-	SCO5921	cold-shock domain-containing protein	58	147	76	53	114814	239602	162790	108921	308	767	790	906	768	690	724266	746895	1153652	885499	2216	4301	1.63661e-60	8.65583e-59	5.60756	2.48737
6535301	6535301	6535768	6535854	+	-	SCO5965	hypothetical protein	0	0	0	0	0	1536	1396	0	0	1	13	15	9	11	12691	12873	14950	14284	15	29	1.85134e-148	1.74311e-146	29	4.85798
6543235	6543305	6544900	6544900	+	-	SCO5972	hypothetical protein	12	18	16	10	24900	29764	35574	20829	6	17	110	137	57	53	101570	113469	86619	68291	31	57	2.23494e-16	3.70387e-15	3.35294	1.74543
6544957	6544981	6547509	6547618	+	-	SCO5973	phosphatase	14	24	11	14	27939	40213	24155	28858	4	11	174	139	43	73	159610	115009	64755	94838	23	42	2.5552e-20	5.22505e-19	3.81818	1.93289
	6563093	6562884		-	-	SCO5987	hypothetical protein	2	1	3	1	5348	1689	6388	3870	7	20	1	2	0	1	1011	1817	1440	1535	3	6	2.4511e-06	1.81043e-05	0.3	-1.73697
6568001	6568057	6568779		+	-	SCO5995	hypothetical protein	9	5	7	8	17707	8864	15549	17220	7	20	125	87	57	71	115154	72228	86845	91264	67	126	5.59726e-59	2.88899e-57	6.3	2.65535
6575025	6574715	6573186	6571982	-	-	SCO5998	UDP-N-acetylglucosamine transferase	79	109	59	70	155140	177564	125859	143166	38	98	911	1217	441	644	835487	1002661	662835	827109	297	543	5.24978e-58	2.67739e-56	5.54082	2.4701
6633983	6633983	6634714	6634958	+	-	SCO6042	hypothetical protein	769	821	412	515	1502048	1334325	875240	1040217	641	1622	197	363	223	233	180907	299412	335868	298962	199	380	7.04437e-47	3.06376e-45	0.234279	-2.0937
6709904	6709909	6711471	6711505	+	-	SCO6108	esterase	27	48	25	29	53955	79277	53114	59717	15	39	239	366	175	186	219254	301763	262958	238815	87	163	1.50176e-31	4.53067e-30	4.17949	2.06333
6711507	6711507	6713030	6713034	+	-	SCO6109	hydrolase	35	28	13	22	68294	46174	28909	44794	12	30	132	244	86	85	121383	201320	130546	109813	50	92	5.21186e-15	7.79323e-14	3.06667	1.61667
6725136	6725136	6725624	6725624	+	-	SCO6120	hypothetical protein	0	0	3	0	1708	160	7507	1460	2	5	13	26	16	18	11918	21649	25313	23857	21	42	6.47875e-37	2.2383e-35	8.4	3.07039
	6821421	6820531		-	-	SCO6205	dehydrogenase	10	8	12	10	20260	14069	26077	20271	8	22	3	12	0	5	3159	10658	0	7558	3	5	3.85904e-19	7.54891e-18	0.227273	-2.1375
6850590	6850590	6851204	6851259	+	-	SCO6228	hypothetical protein	2	5	2	2	5814	9701	5714	4279	4	10	39	41	11	16	36322	34274	16816	20734	24	43	3.82144e-15	5.79506e-14	4.3	2.10434
6860775	6860775	6859900		-	-	SCO6236	DNA-binding protein	3	9	4	1	6766	14970	9339	3163	3	9	28	29	17	14	26156	24534	26589	18871	14	27	4.45704e-06	3.16387e-05	3	1.58496
	6887068	6889461	6889547	+	-	SCO6263	hypothetical protein	8	12	16	11	17202	20151	34921	23564	3	10	112	118	55	60	103407	97971	82929	77630	20	37	1.02679e-21	2.21601e-20	3.7	1.88753
6892337	6892353	6893207	6893207	+	-	SCO6267	hypothetical protein	6	5	8	5	12872	8977	18025	11415	5	14	69	38	26	16	63996	32113	39091	21390	24	45	1.16256e-09	1.19865e-08	3.21429	1.6845
6959844	6959844	6958987	6958987	-	-	SCO6299	TetR family transcriptional regulator	6	8	30	15	12338	14319	64959	30402	13	35	126	100	54	62	115660	82879	81462	80138	56	104	2.16904e-12	2.72098e-11	2.97143	1.57116
6976843	6976852	6977634	6977670	+	-	SCO6319	lipoprotein	19	30	9	21	37316	48918	19847	43324	19	47	203	200	74	101	186473	164814	111665	129962	104	189	3.78156e-28	1.0221e-26	4.02128	2.00765
6979473	6979466	6977697	6977697	-	-	SCO6320	transport integral membrane protein	22	32	25	20	44024	53213	53976	41185	10	27	387	164	100	102	355152	135909	151642	131380	59	109	1.24391e-31	3.77937e-30	4.03704	2.0133
7065729	7065729	7065214	7065208	-	-	SCO6399	hypothetical protein	4	4	7	2	9309	7996	16123	5684	7	18	97	62	30	23	89184	51498	46416	29634	57	105	1.43611e-34	4.69641e-33	5.83333	2.54432
7069034	7069255	7069434	7069441	+	-	SCO6404	hypothetical protein	0	0	0	0	1747	0	0	0	0	2	4	6	4	3	4095	5596	6234	4839	15	28	2.95223e-41	1.14456e-39	14	3.80735
	7076284	7073756		-	-	SCO6408	Clp protease ATP binding subunit	31	55	27	42	62188	89864	58205	84807	11	29	25	39	12	15	23650	32498	18791	20078	5	9	4.55947e-22	9.9657e-21	0.310345	-1.68806
7170443	7170443	7170144	7169965	-	-	SCO6480	hypothetical protein	1	4	4	4	3815	7288	8636	8996	9	23	43	82	38	42	40189	68345	58171	54862	98	184	2.88533e-68	1.72877e-66	8	3
7171572	7171563	7170517	7170444	-	-	SCO6481	hypothetical protein	14	13	5	4	28026	21727	11042	9014	6	16	231	250	107	138	212061	206714	161916	178251	98	181	8.31277e-251	9.62484e-249	11.3125	3.49985
7184681	7184681	7184289	7184289	-	-	SCO6491	hypothetical protein	1	5	3	3	2019	8124	7487	7293	6	15	33	28	5	11	31053	23073	8051	14828	27	48	7.66533e-07	6.01985e-06	3.2	1.67807
7202065	7202065	7203684	7203738	+	-	SCO6512	ABC transporter ATP-binding protein	20	35	47	27	39277	58442	101644	54777	15	39	429	407	138	127	393885	335868	208243	163135	95	169	5.29823e-35	1.78721e-33	4.33333	2.11548
7204835	7204835	7203714		-	-	SCO6513	hypothetical protein	33	17	11	13	64799	27986	25413	26309	12	32	17	9	6	12	16419	7889	9395	15965	5	11	1.33096e-15	2.11571e-14	0.34375	-1.54057
7206225	7206224	7205826	7205819	-	-	SCO6516	hypothetical protein	41	45	21	44	81894	73598	45607	89329	71	181	26	36	11	14	23970	30437	17961	18830	31	57	1.78002e-23	4.11083e-22	0.314917	-1.66696
	7266172	7267122	7267122	+	-	SCO6564	3-oxoacyl-ACP synthase	22	26	37	26	44801	42892	78587	54200	22	57	31	21	9	14	28762	17439	14998	18467	11	20	3.33583e-16	5.45447e-15	0.350877	-1.51096
7339268	7339205	7338876		-	-	SCO6617	hypothetical protein	3	0	1	0	6698	715	2951	604	3	8	13	5	7	5	12772	4412	11103	7364	13	27	5.38631e-05	0.000318056	3.375	1.75489
7357519	7357519	7358352		+	-	SCO6629	hypothetical protein	8	8	9	11	16959	14544	20283	23090	8	22	61	80	38	45	56536	65924	58521	58307	38	71	3.0371e-13	4.06592e-12	3.22727	1.69032
7362442	7362458	7362646	7362942	+	-	SCO6634	hypothetical protein	0	0	2	2	126	860	4714	4781	5	13	12	13	3	9	11068	11255	5616	11922	28	52	3.91751e-07	3.17252e-06	4	2
7402818	7402846	7403751	7403751	+	-	SCO6664	transcriptional regulator	4	4	8	8	8212	7980	18391	17182	5	14	75	53	39	28	69108	43848	59652	37139	30	57	1.63271e-19	3.26085e-18	4.07143	2.02554
7413409	7413412	7414299		+	-	SCO6672	hypothetical protein	19	19	15	19	37248	31735	32039	39287	15	39	147	174	88	74	134986	143708	132974	95301	77	142	5.59611e-22	1.22004e-20	3.64103	1.86434
	7457668	7458858		+	-	SCO6706	glutathione-dependent aldehyde dehydrogenase	17	17	7	12	33598	27809	15430	25397	8	21	3	11	5	1	2820	9773	8271	1857	2	4	2.96156e-30	8.45822e-29	0.190476	-2.39232
	7475026	7472768	7472768	-	-	SCO6719	UvrA-like ABC transporter	4	2	2	3	8552	4303	6288	6195	1	2	108	125	21	26	99155	103431	31938	34485	17	29	3.51936e-137	3.20786e-135	14.5	3.85798
7476892	7476671	7475037	7475027	-	-	SCO6720	ABC transporter	4	4	4	5	8950	6821	9755	10931	2	5	148	211	40	53	136160	174170	60119	68203	38	67	1.03945e-215	1.12735e-213	13.4	3.74416
7501897	7501897	7502100		+	-	SCO6744	hypothetical protein	0	1	0	1	0	2067	0	2893	2	6	9	8	5	2	8815	6697	8634	2636	17	32	1.68771e-11	1.99728e-10	5.33333	2.41504
7503082	7503082	7502204	7501866	-	-	SCO6745	hypothetical protein	5	3	8	5	10659	6347	17321	10921	4	12	32	50	28	29	29444	41936	43117	37936	22	43	3.85338e-11	4.36716e-10	3.58333	1.8413
7505756	7505756	7506241	7506241	+	-	SCO6749	hypothetical protein	1	3	7	3	2145	5590	16480	6670	6	15	41	36	12	15	37745	29663	18777	19410	30	54	8.99572e-10	9.36516e-09	3.6	1.848
7530988	7531179	7532117	7532117	+	-	SCO6773	peptidase	1	3	10	1	2106	5172	22353	3832	3	8	27	20	21	22	24819	17273	32233	29054	14	27	9.72604e-08	8.40896e-07	3.375	1.75489
	7559630	7560658		+	tdh	SCO6799	L-threonine 3-dehydrogenase	11	14	17	5	23046	23988	36733	10168	8	22	5	13	3	4	4591	11267	5733	5665	3	6	2.55673e-18	4.79344e-17	0.272727	-1.87447
	7560698	7561891		+	-	SCO6800	2-amino-3-ketobutyrate coenzyme A ligase	18	34	19	11	36278	56270	41834	22457	13	32	7	11	4	8	6787	9657	6988	10516	3	7	7.1077e-41	2.71869e-39	0.21875	-2.19265
7563999	7563999	7564382	7564425	+	-	SCO6804	hypothetical protein	1	5	6	4	3863	8189	14301	9489	9	23	42	33	26	19	38780	27253	39400	25480	44	85	4.76951e-12	5.80472e-11	3.69565	1.88583
7606654	7606651	7606238		-	-	SCO6835	arsenate reductase	0	2	2	1	1310	3716	5665	3060	3	8	24	16	4	12	22547	13821	7434	16457	20	36	2.81811e-11	3.26291e-10	4.5	2.16993
7669027	7669027	7669404	7669411	+	-	SCO6905	hypothetical protein	0	0	0	1	0	0	1198	2083	0	2	38	20	12	17	35048	16806	18318	22099	32	61	0	0	30.5	4.93074
7674795	7674795	7675178	7675178	+	-	SCO6909	hypothetical protein	1	0	0	0	2737	32	396	1516	1	3	11	16	11	11	10529	13374	16686	14928	18	36	2.68628e-68	1.62085e-66	12	3.58496
7676473	7676473	7675634	7675621	-	-	SCO6910	insertion element transposase	4	2	7	5	9562	4183	15836	11238	4	12	36	34	20	17	33888	28247	30333	22826	18	34	1.42952e-06	1.08969e-05	2.83333	1.5025
7741057	7741057	7740635	7740616	-	-	SCO6973	hypothetical protein	7	6	8	8	13717	11326	17084	17396	13	35	58	46	23	36	53415	38074	35594	46601	55	102	1.36423e-09	1.39484e-08	2.91429	1.54314
7751063	7751075	7751488	7751934	+	-	SCO6983	hypothetical protein	8	7	10	7	16279	11632	22264	14540	15	39	88	86	49	60	81218	70916	74926	77367	97	183	6.02524e-32	1.84372e-30	4.69231	2.2303
7771042	7770960	7770163	7770120	-	-	SCO6999	hypothetical protein	3	12	3	3	7455	19732	6576	6902	5	12	28	49	24	24	26242	40516	36890	31544	22	42	5.45193e-10	5.76693e-09	3.5	1.80735
7774538	7774443	7773382	7773381	-	-	SCO7001	hypothetical protein	10	8	7	14	21405	13619	16925	28858	7	19	69	65	40	40	63701	54085	61442	52132	28	54	2.34627e-10	2.54144e-09	2.84211	1.50696
7791566	7791565	7790150	7790148	-	-	SCO7013	sugar-binding lipoprotein	1	8	2	4	3436	14230	4605	8484	2	5	34	57	23	33	31530	47470	34682	42547	14	27	5.97947e-26	1.52024e-24	5.4	2.43296
7792730	7792730	7791717	7791674	-	-	SCO7014	LacI family transcriptional regulator	7	16	12	11	15396	27407	27196	22950	9	22	84	65	70	51	77175	54027	106590	65824	38	74	5.16872e-15	7.74224e-14	3.36364	1.75002
7835298	7835298	7834891	7834860	-	-	SCO7042	MarR family transcriptional regulator	13	21	32	28	26715	34132	68525	57875	44	114	216	148	84	91	198577	122406	126994	117190	186	346	2.33399e-15	3.5967e-14	3.03509	1.60174
7874908	7874908	7873970	7873970	-	-	SCO7087	oxidoreductase	4	8	5	6	9270	13506	12370	13424	5	12	40	42	23	30	36890	34990	35073	39383	20	38	8.16683e-09	7.83576e-08	3.16667	1.66297
	7918561	7919013		+	-	SCO7126	hypothetical protein	1	4	1	1	2446	7183	3515	2949	3	8	18	16	8	7	17297	13221	12955	9344	15	29	2.95658e-06	2.15408e-05	3.625	1.85798
7996503	7996511	7997461	7997511	+	-	SCO7193	hypothetical protein	11	6	12	14	22803	10401	25878	28588	8	23	82	93	50	64	75762	76744	76057	82481	43	81	3.31114e-18	6.18079e-17	3.52174	1.81629
8000617	8000617	7999751	7999683	-	-	SCO7196	ion transport integral membrane protein	2	7	3	4	5261	12259	8051	8847	3	9	38	19	18	22	35296	16441	27131	28509	16	30	5.32802e-08	4.72572e-07	3.33333	1.73697
8045923	8045923	8045564	8045543	-	-	SCO7237	hypothetical protein	24	18	23	18	47655	30174	50401	36719	44	114	14	19	7	13	13393	16251	11837	16826	21	40	3.44573e-15	5.24388e-14	0.350877	-1.51096
8062122	8062135	8063643	8063643	+	-	SCO7252	regulatory protein	50	96	134	87	99194	157268	285035	176742	46	118	47	36	44	65	43940	29683	66346	83612	18	37	2.0936e-24	5.05294e-23	0.313559	-1.67319
	8076074	8075475	8075136	-	-	SCO7265	hypothetical protein	6	17	9	8	13610	27873	19094	17703	13	32	64	84	39	47	59481	69393	58610	60569	55	103	3.44472e-13	4.56878e-12	3.21875	1.6865
8076810	8076808	8076071		-	-	SCO7266	3-oxoacyl-ACP reductase	7	10	2	1	14445	17464	5219	3684	5	13	22	46	25	20	20266	38711	37665	26816	22	41	7.51394e-08	6.60302e-07	3.15385	1.65711
8079972	8079972	8079088	8079088	-	-	SCO7270	transcriptional regulator	5	10	5	7	9824	16756	11825	15759	6	15	49	46	29	28	45558	38128	44256	36835	24	46	4.93539e-10	5.25951e-09	3.06667	1.61667
8087622	8087622	8087020	8087020	-	-	SCO7280	ATP-dependent Clp protease proteolytic subunit 2	3	3	3	0	7552	5277	7764	1088	3	8	28	22	11	9	25879	18763	16665	11911	16	30	3.98045e-08	3.56368e-07	3.75	1.90689
8093387	8093387	8093034	8093034	-	-	SCO7287	hypothetical protein	10	6	6	10	21279	10320	13023	21871	18	46	6	6	0	1	5727	5410	377	1857	5	9	3.39083e-27	8.8846e-26	0.195652	-2.35364
8095633	8095633	8094656		-	-	SCO7290	dehydrogenase	19	26	19	19	38481	43286	40477	38617	16	41	15	13	3	6	14486	11412	5712	7774	5	10	7.557e-32	2.30421e-30	0.243902	-2.03562
8110872	8110872	8110240	8110233	-	-	SCO7302	hypothetical protein	1	1	1	2	2426	2357	3000	4912	1	5	79	66	38	38	72779	54441	58240	49320	49	92	0	0	18.4	4.20163
	8122631	8123065		+	-	SCO7317	hypothetical protein	7	4	3	6	14066	7392	6487	13210	9	23	0	8	0	4	525	7194	0	6110	4	7	1.08145e-08	1.01935e-07	0.304348	-1.71621
8156052	8156060	8156584	8156633	+	-	SCO7342	hypothetical protein	10	18	15	6	19803	29345	33039	13498	17	45	89	86	54	52	81867	71222	82525	66844	76	144	6.84287e-14	9.54881e-13	3.2	1.67807
8173862	8173887	8175416	8175460	+	-	SCO7361	DNA-binding protein	13	11	7	11	26570	18011	15410	24067	5	13	105	99	41	37	96611	82171	62540	48365	26	47	1.19805e-16	2.03669e-15	3.61538	1.85415
8183056	8182973	8181660	8181660	-	-	SCO7369	transmembrane transport protein	5	8	18	9	11600	13257	38664	19359	6	15	90	81	40	52	83065	66888	60133	67606	28	52	1.77954e-15	2.76215e-14	3.46667	1.79355
	8227072	8228874		+	-	SCO7412	thiamine pyrophosphate protein	36	52	35	23	71653	85053	74418	47036	15	38	22	29	13	9	20438	24041	19834	11940	5	10	3.05022e-31	9.0744e-30	0.263158	-1.926
8241784	8241685	8241248	8241248	-	-	SCO7426	hypothetical protein	5	12	3	4	11202	19523	7348	8800	10	26	22	43	33	26	20777	35897	50661	33759	41	80	1.7124e-08	1.57916e-07	3.07692	1.62149
8262071	8262071	8261520		-	-	SCO7447	acetyltranferase	0	0	0	0	0	981	1881	0	0	1	25	19	9	3	22929	16429	14093	4804	14	26	2.03956e-178	2.00861e-176	26	4.70044
8272128	8272128	8272493	8272606	+	-	SCO7458	hypothetical protein	4	2	2	4	8892	4231	5665	9591	7	19	15	21	19	26	14333	17861	29730	34415	33	65	3.26471e-09	3.26014e-08	3.42105	1.77444
8284287	8284297	8285283		+	paaA	SCO7471	phenylacetate-CoA oxygenase subunit PaaA	767	679	130	188	1497912	1104223	276696	381272	329	825	40	368	245	339	37544	303742	368390	436184	147	290	1.53365e-18	2.9136e-17	0.351515	-1.50834
	8285280	8285591	8285600	+	paaB	SCO7472	phenylacetate-CoA oxygenase subunit PaaB	139	113	14	19	272264	183742	31375	38375	168	421	9	54	32	48	9121	44515	48137	61905	67	131	3.93503e-22	8.66719e-21	0.311164	-1.68425
	8286425	8286937		+	-	SCO7474	phenylacetic acid degradation protein PaaD	62	45	3	8	121512	74177	7616	17694	42	107	2	18	13	23	2128	14852	20128	30360	16	32	7.29787e-23	1.64548e-21	0.299065	-1.74147
8292117	8292117	8291215	8291215	-	-	SCO7478	phosphotransferase	5	4	2	7	10377	7545	4625	15647	4	10	91	81	21	28	83886	67447	32377	36770	34	61	9.52606e-38	3.38669e-36	6.1	2.60881
	8295966	8295730	8295697	-	-	SCO7484	hypothetical protein	1	0	0	0	2776	587	0	0	1	3	8	13	2	4	7417	11126	3298	5624	16	28	2.64621e-23	6.07849e-22	9.33333	3.22239
8301333	8301342	8302487	8302513	+	-	SCO7490	oxidoreductase	5	7	8	10	10960	12589	18223	20680	5	13	21	83	32	45	19411	68387	48967	58858	22	42	1.14514e-11	1.36461e-10	3.23077	1.69188
8328549	8328549	8329049	8329104	+	-	SCO7514	hypothetical protein	4	3	0	1	8232	4963	1307	2269	3	8	81	65	38	62	74435	53762	57458	80120	70	132	3.19544e-275	3.85613e-273	16.5	4.04439
8329181	8329348	8329917	8329917	+	-	SCO7515	hypothetical protein	0	0	1	0	1436	418	3040	1739	1	2	20	19	6	12	19225	16445	9724	16492	14	27	1.8561e-47	8.11381e-46	13.5	3.75489
8339560	8339560	8337389	8337207	-	-	SCO7522	DNA ligase	9	11	6	7	19240	19041	13815	14922	3	7	70	107	52	61	64564	88682	78595	78368	19	35	2.67342e-31	7.98113e-30	5	2.32193
8414344	8414277	8413357	8411933	-	-	SCO7588	oxidoreductase	33	27	20	29	65216	44702	42507	59465	22	57	1753	1994	1133	1287	1606772	1642602	1703003	1652560	952	1792	0	0	31.4386	4.97446
8424931	8424877	8423879	8423879	-	-	SCO7597	hypothetical protein	2	1	3	1	4184	2260	6368	3497	1	4	57	49	27	25	53095	40690	40984	32411	22	41	6.48541e-97	4.96133e-95	10.25	3.35755
8433408	8433408	8434529	8434529	+	-	SCO7606	amino acid binding protein	2	7	5	5	5572	12541	12261	11442	3	9	105	90	43	38	96339	74542	65400	49683	34	63	3.9457e-59	2.06139e-57	7	2.80735
8453836	8453704	8452226	8452226	-	-	SCO7626	monooxygenase	11	14	16	8	23259	23167	35158	18122	6	16	162	110	82	52	148976	91369	123962	66932	38	72	1.16748e-30	3.36801e-29	4.5	2.16993
8461956	8461956	8463857	8463857	+	-	SCO7634	hypothetical protein	15	11	10	15	30676	18011	23115	31695	5	13	101	112	41	70	93289	92478	62032	90801	24	44	2.72437e-15	4.17574e-14	3.38462	1.75899
8468163	8468158	8466854	8466844	-	eno	SCO7638	phosphopyruvate hydratase	32	64	80	42	64382	104432	170763	85096	31	81	375	592	250	335	344126	487854	376970	430507	169	314	5.14924e-24	1.22552e-22	3.87654	1.95477
8468349	8468385	8468807	8468860	+	-	SCO7639	MarR family regulatory protein	7	10	14	7	15221	16643	31405	14345	17	45	96	82	44	39	88143	68221	67128	50415	87	161	3.26387e-17	5.75407e-16	3.57778	1.83906
8477246	8477246	8476050	8476050	-	-	SCO7649	two-component system sensor kinase	14	8	4	12	28327	13965	9567	24392	6	15	60	78	32	45	55238	64591	49427	58196	25	47	2.91012e-11	3.35584e-10	3.13333	1.6477
8483718	8483781	8485538	8485538	+	-	SCO7657	hypothetical protein	6158	7373	1975	3206	12016969	11982157	4185896	6473969	1971	4928	1515	2501	1717	2164	1389246	2060849	2579617	2777185	647	1252	3.01587e-09	3.01869e-08	0.254058	-1.97677
8485540	8485558	8485710	8485985	+	-	SCO7658	hypothetical protein	120	169	53	81	234452	275263	113400	165429	515	1288	58	75	50	66	53806	62501	75838	84784	235	452	9.01823e-20	1.81381e-18	0.350932	-1.51074
8499061	8499061	8499282		+	-	SCO7676	ferredoxin	1	1	3	4	2679	1761	6992	8614	8	22	0	0	0	0	491	0	0	0	0	0	0	0	22	4.45943
8524521	8524521	8526347		+	-	SCO7689	ABC transporter ATP-binding protein	5	10	36	15	11678	17343	78340	32161	7	19	4	0	1	0	4123	0	1968	1019	0	0	0	0	19	4.24793
8528166	8528166	8529581	8529581	+	-	SCO7691	lyase	5	7	28	11	11610	11390	60176	23564	7	18	3	3	2	3	3107	2823	4272	3931	1	2	7.42399e-75	4.85563e-73	0.111111	-3.16993
8563058	8563058	8562591	8562591	-	-	SCO7727	MarR family regulatory protein	21	27	24	25	41131	44389	51450	51288	39	100	18	20	12	9	17206	16760	19031	12467	18	34	2.63637e-16	4.34392e-15	0.34	-1.55639
8565486	8565486	8566037	8566071	+	-	SCO7731	hypothetical protein	0	2	2	2	1553	3330	5566	5014	2	7	29	31	13	21	26781	25805	20478	27507	24	45	3.39755e-31	1.0038e-29	6.42857	2.6845
8623220	8623230	8624186	8624186	+	-	SCO7803	insertion element transposase	14	18	13	7	27618	30560	28196	15499	10	26	170	163	48	74	156441	134290	73108	95787	66	120	3.53427e-34	1.14703e-32	4.61538	2.20645
8653485	8653485	8654294	8654294	+	-	SCO7836	hypothetical protein	3	1	3	2	7630	3225	6655	5674	2	7	23	26	20	20	21970	22100	30937	25896	16	31	1.68311e-15	2.62675e-14	4.42857	2.14684
